# Nested small open reading frames are translated from alternative transcripts

**DOI:** 10.1101/2024.10.22.619581

**Authors:** Haomiao Su, Samuel G. Katz, Sarah A. Slavoff

## Abstract

Overlapping genes were thought to be essentially absent from the human genome until the discovery of hundreds of translated, frameshifted internal open reading frames (iORFs) within annotated protein coding sequences (CDS). This would suggest that some human genes encode two completely different proteins; however, it is unclear how iORF-encoded proteins are translated, and whether they are broadly functional. We demonstrate that “non-coding” alternative transcripts lacking a complete protein coding sequence (CDS) are required for iORF translation. We also demonstrate that iORFs such as the conserved and antiapoptotic *DEDD2* iORF encode proteins with functions distinct from the annotated proteins they overlap. This work thus provides a molecular and functional basis for dual coding of overlapping ORFs in human genes.

## Supplementary Table 2 for "Nested small open reading frames are translated from alternative transcripts"

### Sheet: iORFs picked
Chromosome	Strand	Position	Intensity	Gene name	Range	Start codon	Start codon context	Kozak	ORF max length	All ORF types	Protein sequences across all possible transcripts	Tier	Evidence
chr19	-	42215231	51	DEDD2	chr19:42215226-42215236	ATG	GCTATGG	Strong	106	['iORF', 'iORF', 'iORF', 'ncORF', 'ncORF', 'ncORF', 'ncORF', 'ncORF', 'ncORF', 'iORF', 'ncORF', 'ncORF']	['MAPPALQRGQRVAAVAVGSQAVLQILSRAPPQPSGSGGVGAGPVVVPDGGGEGPQPHPSSSQSPPDLPLKAK', 'MAPPALQRGQRVAAVAVGSQAVLQILSRVSGRQAPPQPSGSGGVGAGPVVVPDGGGEGPQPHPSSSQSPPDLPLKAK', 'MAPPALQRGQRVAAVAVGSQAVLQILSRVSGRQAGVQWHNLGSPQPPPPGFKRFSCLSLLSSWDYRLPPNQAAAAESGPAQWWCQTAAERGPSRTPAAVRARQTFL']	2	Tier 2 iORF with alternative transcripts
chr9	-	129994858	24.5	FNBP1	chr9:129994853-129994863	ATG	GCTATGC	Intermediate	35	['iORF', 'iORF', 'iORF', 'iORF', 'iORF', 'ncORF']	['MQSNSGIFQRSTNLKRTRRRKKNTSIRHVKLSFPT']	3	Tier 3 iORF with alternative transcripts
chr1	-	23338596	124	HNRNPR	chr1:23338591-23338601	ATG	CTTATGT	Weak	45	['iORF', 'uoORF', 'iORF', 'iORF', 'iORF', 'uoORF', 'iORF', 'uORF', 'ncORF']	['MSILMKEQLMLSGNLMKKELCLYYSSSRKVTYHMFRTKVHFYVEL', 'MSILMKEQLMLSGNLMKKELCLYYSSSRKVTYHMFRKM', 'MSILMKEQLMLSGNLMKKELCLYYSSSRKVTYHMFR']	2	Tier 2 iORF with alternative transcripts
chr4	-	99887340	13	LAMTOR3	chr4:99887335-99887345	ATG	TCCATGC	Weak	70	['iORF', 'iORF', 'ncORF']	['MPLLCQIEMEYLLLKWQMTMLQSMLCDLVSYPLLPLQQTKEANLDFPKIKVSSVTITPTRWFNLIVYLWW', 'MPLLCQIEMEYLLLKSMLCDLVSYPLLPLQQTKEANLDFPKIKVSSVTITPTRWFNLIVYLWW']	2	Tier 2 iORF with alternative transcripts
chr1	+	155325648	16	RUSC1	chr1:155325643-155325653	ATG	TCCATGC	Weak	136	['iORF', 'iORF', 'iORF', 'iORF', 'iORF', 'ncORF', 'iORF', 'uoORF', 'iORF', 'uORF', 'iORF', 'iORF']	['MPLSWASSTPSSWSCGFPVSRKMQACSPSCTCQQDFSPWPAVVVPPCPQSCCSCCSHCRCSLSTWTCSLSTTTTCPWAHLRPLPLQAHLQLCSRLCKPCCTLGAGWPRAFGGLPRKLLQTPLTLQTFPHQGAGGSS', 'MPLSWASSTPSSWSCGFPVSRKMQGAGGSS', 'MPLSWASSTPSSWSCGFPVSRKMQVRGSDGRGWG', 'MPLSWASSTPSSWSCGFPVSRKMQDFSPWPAVVVPPCPQSCCSCCSHCRCSLSTWTCSLSTTTTCPWAHLRPLPLQAHLQLCSRLCKPCCTLGAGWPRAFGGLPRKLLQTPLTLQTFPHQGAGGSS']	1b	Tier 1b iORF with alternative transcripts
chr22	-	41945275	23.9	CENPM	chr22:41945270-41945280	ATG	GCCATGT	Intermediate	63	['iORF', 'iORF', 'iORF', 'iORF', 'iORF', 'ncORF']	['MWMPASSWGRCVSSPQVVEGFRATMAQRLVRVLQICAGHVPGVSALNLLSLLRSSEGPSLEDL', 'MWMPASSWGRCVSSPQVLGGRATAAFTGTPW', 'MWMPASSWGRCVSSPQVVSTFLACYCPPPAKGKLGRP']	3	Tier 3 iORF with alternative transcripts
chr10	+	35179160	11	CREM	chr10:35179155-35179165	ATG	CTGATGT	Weak	73	['iORF', 'ncORF', 'iORF', 'ncORF', 'dORF', 'iORF', 'ncORF', 'iORF', 'iORF', 'iORF', 'iORF', 'iORF', 'iORF', 'iORF', 'iORF', 'iORF', 'iORF', 'iORF', 'iORF', 'ncORF', 'iORF', 'iORF', 'uoORF', 'iORF', 'ncORF', 'uoORF', 'ncORF', 'iORF']	['MCLVFPRLKKRDQRKKEHHLVLLPWQYQLAYIRLARGNTLPLVTCQLTRSELLLLLCHREW', 'MCLVFPRLKKRDQRKKEHHLVLLPWQYQLAYIRLARGNTVCMLQFDMIQC', 'MCLVFPRLKKRDQRKKEHHLVLLPWQYQLAYIRLARGNTLL', 'MCLVFPRLKKRDQRKKEHHLVLLPWQYQLAYIRLARGNTMRKLNLPQVTWLLPLVTCQLTRSELLLLLCHREW']	3	Tier 3 iORF with alternative transcripts
chr17	+	82460029	32.8	NARF	chr17:82460024-82460034	ATG	AGAATGT	Intermediate	46	['uORF', 'uORF', 'ncORF', 'ncORF', 'uORF', 'iORF', 'iORF', 'iORF', 'iORF', 'iORF', 'iORF', 'uORF', 'iORF', 'ncORF', 'ncORF', 'iORF', 'iORF', 'iORF', 'ncORF', 'iORF', 'uORF']	['MCQPMHRVQPRKMERRENSTSWLMPRYF', 'MCQPMHRVQPRKMERNVIPQSTKCW', 'MCQPMHRVQPRKMERQVDFSVLYQPRVNYCCCFSLWGLTAPCTSLL']	1b	Tier 1b iORF with alternative transcripts
chr7	+	838815	29.8	SUN1	chr7:838810-838820	ATG	CAGATGC	Weak	51	['ncORF', 'ncORF', 'iORF', 'uoORF', 'iORF', 'iORF', 'iORF', 'iORF', 'iORF', 'iORF', 'iORF', 'iORF', 'ncORF', 'iORF', 'ncORF', 'iORF', 'ncORF', 'uoORF', 'ncORF', 'ncORF', 'iORF']	['MLWILRRSTNWTLYLILHGCPAVVCAWPRQHAPWGMVRLWVPTAAPAALSP']	3	Tier 3 iORF with alternative transcripts
chr12	-	57829515	26.1	CTDSP2	chr12:57829510-57829520	ATG	AGCATGT	Intermediate	66	['iORF', 'uORF', 'iORF', 'iORF']	['MLASQVPPLSSLRIRRKQTPLLSRICSSVSSTSSTRSQGPACSQR', 'MLASQVPPLSSLRIRRKQTPLLSRICSSVSSTSSTRSQQPGLVLDPRDLPAPRGDRGRSRKDLCGH', 'MLASQVPPLSSLRIRRKQTPLLSRICSSVSSTSSTRYVTLA']	3	Tier 3 iORF with alternative transcripts
chr20	-	46070528	15	NCOA5	chr20:46070523-46070533	ATG	CATATGG	Intermediate	68	['iORF', 'uORF']	['MALETVEIQGVIDPQFEEVQGESPGMAEMAGMPGTAETFETPETCGTTDIVEICGITETAGVCATFGT']	3	Tier 3 iORF with alternative transcripts
chr17	+	78170848	13.9	SYNGR2	chr17:78170843-78170853	ATG	TCTATGG	Intermediate	134	['iORF', 'iORF', 'iORF', 'ncORF', 'iORF', 'iORF', 'uoORF', 'ncORF']	['MVRATAMPTSLSRCTACSTATRMPAAMAVPSGCWPSWPRPSSWWSTRISPRSATPLTASTWSLVTCSSQLSGPSCGLLVSASSPTSGQSPTRRTCWWGPTL', 'MVRATAMPTSLSRCTACSTATRMPAAMAVPSGCWPSWPRPSSWWSTRISPRSATPLTASTWSLVTCSSQGVLASLAYQRYKAGVDDFIQNYVDPTPDPNTAYASYPGASVDNYQQPPFTQNAETTEGYQPPPVY', 'MVRATAMPTSLSRCTACSTATRMPAAMAVPSGCWPSWPRPSSWWSTRISPRSATPLTASTWSLVTCSSQVSACGTSI']	3	Tier 3 iORF with alternative transcripts
chr10	+	72230366	26	ANAPC16	chr10:72230361-72230371	ATG	AAGATGG	Strong	22	['iORF', 'iORF', 'ncORF', 'ncORF']	['MALRDSSANLFLAIKWHPRLNR']	1a	Tier 1a iORF with alternative transcripts
chr2	+	102762609	9	TMEM182	chr2:102762604-102762614	ATG	ACCATGA	Intermediate	45	['uoORF', 'iORF', 'uoORF', 'iORF', 'ncORF', 'uoORF', 'iORF', 'iORF', 'iORF']	['MKGSSGGVGLMGLWKRMTPIFGSSGTPISHRPRTAHMLTCLRTPS']	1b	Tier 1b iORF with alternative transcripts
chr3	+	13481272	8.1	HDAC11	chr3:13481267-13481277	ATG	AGCATGT	Intermediate	35	['uoORF', 'uoORF', 'iORF', 'iORF', 'iORF', 'iORF', 'iORF', 'iORF', 'ncORF', 'uoORF', 'uoORF', 'ncORF', 'uoORF', 'iORF', 'iORF', 'uoORF', 'uoORF', 'uoORF']	['MCQRHAGQSCTRRATTSPSWAWRSCIPLMPENGAK']	2	Tier 2 iORF with alternative transcripts
chr2	+	85619226	6.4	USP39	chr2:85619221-85619231	ATG	AGAATGG	Strong	96	['ncORF', 'ncORF', 'iORF', 'iORF', 'iORF', 'iORF', 'ncORF', 'iORF', 'ncORF', 'iORF', 'iORF', 'iORF', 'iORF', 'ncORF']	['MAEWILRTGGAATARTWTPLTEKVTAMESPELVTNTNEKEARGYYVSGGDTSTVLWSMAGGGVCWTLTLRNCVLSPSHTSMLMPVWCVASTFKAGV', 'MAEWILRTGGAATARTWTPLTGVCWTLTLRNCVLSPSHTSMLMPVWCVASTFKLFTLPYRPGFEVSRLHSQCPV', 'MAEWILRTGGAATARTWTPLTGVCWTLTLRNCVLSPSHTSMLMPVWCVASTFKAGV', 'MAEWILRTGGAATARTWTPLTAFHPSLQAGV']	3	Tier 3 iORF with alternative transcripts
chr15	+	75043526	6.1	PPCDC	chr15:75043521-75043531	ATG	CTGATGA	Weak	65	['ncORF', 'uoORF', 'iORF', 'ncORF', 'iORF', 'uoORF', 'ncORF']	['MNGRYGRAALTQFCTLTCGGGQTSCWWLLLMPTLWGRWPVASVTTCL', 'MNGRYGRAALTQFCTLTCGGGQTSCWWLLLMPTLWGRWPVASVTTCLPASCGPGTAASPCSSARP', 'MNGRSVLGPLG', 'MNGRPASCGPGTAASPCSSARP']	2	Tier 2 iORF with alternative transcripts
chr8	+	144837449	6	ZNF7	chr8:144837444-144837454	ATG	GCCATGG	Strong	93	['uORF', 'ncORF', 'iORF', 'iORF', 'ncORF', 'iORF', 'iORF', 'ncORF', 'ncORF', 'iORF', 'iORF', 'iORF', 'ncORF', 'ncORF', 'iORF', 'iORF', 'ncORF']	['MGPRPAGSRGDRGTKDLQDRFYD', 'MGPRPAGSRGDRGTKDLQDRLSGPPNHGTRAKAPTCTACNSCSWPSKTLLTKTDPASSWALVISSWPLPGS', 'MGPRPAGSRGDRGTKDLQDRGNIQITAMERSRTNVQSVGKSSGSARSLISIRESTRERNPLNALSVEKPSA', 'MGPRPAGSRGDRGTKDLQDSCGGRKSETGGSASRAVPPCEGFREGSCPASPGSWWFSGSPWVPWLVDASLTLISDSFTRLPSPCVSVFMWPSP']	2	Tier 2 iORF with alternative transcripts
chrX	-	101407803	41.5	GLA	chrX:101407798-101407808	ATG	ACAATGG	Strong	127	['ncORF', 'ncORF', 'iORF', 'iORF', 'ncORF', 'ncORF', 'iORF', 'ncORF', 'iORF', 'iORF', 'iORF', 'iORF', 'iORF', 'iORF', 'iORF', 'iORF']	['MDWQGRLPWAGCTGSASCATLTARKSQIPASVRSSSWRWQSSWSQKAGRMQVMSTSALMTVGWLPKEIQKADFRQTLSAFLMGFAS', 'MDWQGRLPWAGCTGSASCATLTARKSQIPASAGVSLLLPRLEYNVTISVHRNLRLPGSSNSPASSSRVAGITVRSSSWRWQSSWSQKAGRMQVMSTSALMTVGWLPKEIQKADFRQTLSAFLMGFAS']	3	Tier 3 iORF with alternative transcripts
chr19	-	35510200	33	DMKN	chr19:35510195-35510205	ATG	GAAATGG	Strong	56	['iORF', 'ncORF', 'iORF', 'iORF', 'iORF', 'iORF', 'iORF', 'iORF', 'iORF', 'iORF', 'iORF', 'iORF', 'iORF', 'iORF', 'ncORF', 'iORF', 'iORF', 'uoORF', 'iORF', 'uoORF', 'iORF', 'iORF', 'iORF', 'iORF', 'iORF', 'iORF', 'ncORF', 'iORF', 'iORF', 'uoORF', 'ncORF', 'iORF', 'ncORF', 'ncORF', 'iORF', 'ncORF', 'iORF', 'ncORF', 'iORF', 'ncORF', 'uoORF', 'iORF', 'iORF', 'iORF', 'uoORF', 'iORF', 'iORF', 'iORF', 'iORF', 'iORF', 'iORF', 'iORF', 'ncORF', 'ncORF']	['MDINPGVKSQGMKPAGAGNLGFRASEDREFPAT', 'MDINPGTLRRLLGCLTLTLSGRILNPSWVSSTGMP', 'MDINPGVKSQGMKPAGAGNLGFRTLRRLLGCLTLTLSGRILNPSWVSSTGMP', 'MDINPGILNPSWVSSTGMP', 'MDINPGVKSQGMKPAGAGNLGFRGKGRAGAVEEVTLLVESIL', 'MDINPGSPDSGSQSGFFSHPISPWFHRTLRRLLGCLTLTLSGRILNPSWVSSTGMP', 'MDINPGVKSQGMKPAGAGNLGFRQVS', 'MDINPGVKSQGMKPAGAGNLGFRILNPSWVSSTGMP', 'MDINPGVKSQGMKPAGAGNLGFR', 'MDINPG']	1b	Tier 1b iORF with alternative transcripts
chr5	+	163512099	12.1	MAT2B	chr5:163512094-163512104	ATG	GGCATGC	Intermediate	79	['iORF', 'ncORF', 'iORF', 'iORF', 'ncORF', 'iORF']	['MQLAVVSEEQDQNLNRLICWILMQFITSFMIFSPML', 'MQLAVVSEEQDQNLNRLICWILMQFITSFMIFRYDLGYFKIYMNNIKSCLDDTETILALKEITMFESSKVVLCSSIFFI', 'MQLAVVSEEQDQNLNRLICWILMQFITSFMIFSCCWSISHLH']	2	Tier 2 iORF without annotated alternative transcripts, aim to identify unannotated alternative transcript evidence.
chr7	-	1000551	34	C7orf50	chr7:1000546-1000556	ATG	CAGATGG	Intermediate	23	['iORF', 'iORF', 'iORF', 'iORF', 'ncORF', 'iORF', 'iORF']	['MGPKAQELEVSEDEADVAPAAHV']	3	Tier 3 iORF with alternative transcripts
chr16	+	29808641	53	MAZ	chr16:29808636-29808646	ATG	GCCATGT	Intermediate	28	['iORF', 'iORF', 'iORF', 'iORF', 'dORF', 'iORF', 'iORF', 'iORF', 'iORF', 'uoORF', 'uoORF', 'uoORF', 'uoORF', 'ncORF']	['MSRVWQDAELGLYFGPHEGAQPGSSPCL']	3	Tier 3 iORF with alternative transcripts
chr6	+	159791009	67	MRPL18	chr6:159791004-159791014	ATG	AAAATGA	Intermediate	20	['ncORF', 'ncORF', 'iORF', 'ncORF']	['MKLSPQNSPTGTPGTWSFYL']	2	Tier 2 iORF with alternative transcripts
chr17	+	82032402	13.1	RAC3	chr17:82032397-82032407	ATG	GACATGC	Intermediate	40	['iORF', 'uORF', 'uORF']	['MLADQLHDQRLPRRVHPHRF', 'MLADQLHDQRLPRRVHPHRVSVGASRESTGPPFLTTTLPT']	3	Tier 3 iORF with alternative transcripts
chr12	-	120199462	143.9	RPLP0	chr12:120199457-120199467	ATG	GAAATGT	Intermediate	80	['iORF', 'iORF', 'iORF', 'iORF', 'ncORF', 'iORF', 'iORF', 'iORF', 'iORF', 'iORF', 'iORF', 'iORF', 'ncORF', 'ncORF', 'iORF', 'ncORF', 'ncORF', 'ncORF', 'iORF', 'iORF', 'ncORF', 'ncORF', 'ncORF']	['MFHCGSRQCGLQADAADPHVPSREGCGADGQEHHDAQGHPRAPGKQPSSGETAASYPGECGLCVHQGGPH', 'MFHCGSRQCGLQADAADPHVPSREGCGADGQEHHDAQGHPRAPGKQPSSGEVSSPGSFVLSPQCPSPSSWRMVLKGDCLP']	3	Tier 3 iORF without annotated alternative transcripts, aim to identify unannotated alternative transcript evidence.
chr1	+	44776109	277.7	RPS8	chr1:44776104-44776114	ATG	AGTATGA	Intermediate	50	['ncORF', 'iORF', 'iORF', 'ncORF', 'ncORF']	['MSWGAQLPTPRLAPAASTQSVCGEVTRNTVP', 'MSWGAQLPTPRLAPAASTQSVCGEVVLVKQGSSMLSTMHLITSWFVPRPW']	3	Tier 3 iORF with alternative transcripts
chr17	-	28655444	20	SDF2	chr17:28655439-28655449	ATG	TGGATGA	Weak	30	['iORF', 'ncORF', 'ncORF', 'ncORF', 'iORF', 'ncORF', 'ncORF']	['MTATVTGGYGGRVPQCVRGEPPSSVASPSG']	3	Tier 3 iORF with alternative transcripts
chr8	+	22567168	25.9	SORBS3	chr8:22567163-22567173	ATG	ATTATGT	Intermediate	50	['iORF', 'ncORF', 'ncORF', 'iORF', 'iORF', 'ncORF', 'iORF']	['MWRCCPQMRSLSPSSPRPTRCWSMERLWPSTPSRGTWRWSCPSARESTSA']	2	Tier 2 iORF with alternative transcripts
chr9	-	128640881	53	WDR34	chr9:128640876-128640886	ATG	ATCATGT	Intermediate	41	['iORF', 'iORF', 'ncORF', 'ncORF']	['MWTPRCRRRPPCLSACSPRPSMTYPGSQPFFGEWRPWSSES']	2	Tier 2 iORF with alternative transcripts
chr17	-	81683579	25	ARL16	chr17:81683574-81683584	ATG	GGGATGG	Strong	80	['ncORF', 'iORF', 'ncORF', 'ncORF', 'uORF', 'uoORF', 'ncORF', 'ncORF']	['MGKATWGSRPRHGPR', 'MGKATWGSRPRHGPRWAPILLTSWHRERSPSGSLGGAWAPSGPVTMETAVLSCL', 'MGKATWGSRPRHGPRWAPILLTSWHRERSPSGSLGGAWAPSGPVTMETAVLSWPVPRIPVWRTDGHMRTETSDTRSSS', 'MGKATWGSRPRHGPRWAPILLTSWHRERSPSGSLGGAWAPSGPVTMETAVLSWWVVILYGLPLGKCVYISVTSSPQPCCV', 'MGKATWGSRPRHGPRL']	3	Tier 3 iORF with alternative transcripts
chr12	+	53299889	16	MYG1	chr12:53299884-53299894	ATG	ACAATGG	Strong	69	['iORF', 'ncORF', 'ncORF', 'iORF']	['MAPSTATRHWHAHCFASCRSTGMQRLCGPGIPKNSLPVTSWWTWGASTTLGDTDMTITRGLSQRP', 'MAPSTATRHWHAHCFASCRSTGYGPRKVTLGLRACMPPGWMAFRQQGHSDSARQPKHPSYPSCLPEVQH']	3	Tier 3 iORF without annotated alternative transcripts, aim to identify unannotated alternative transcript evidence.
chr12	-	53320628	15.8	AAAS	chr12:53320623-53320633	ATG	ACCATGG	Strong	30	['ncORF', 'ncORF', 'iORF', 'iORF', 'uORF', 'uORF', 'ncORF', 'ncORF', 'ncORF', 'ncORF', 'ncORF', 'ncORF', 'ncORF', 'ncORF', 'ncORF', 'ncORF', 'ncORF', 'ncORF']	['MAQELPSSITGSKCGRDASTFGVMWAFLGC']	2	Tier 2 iORF with alternative transcripts
chr11	-	18311998	13.1	HPS5	chr11:18311993-18312003	ATG	GAAATGG	Strong	44	['uORF', 'iORF', 'uORF', 'uORF', 'ncORF']	['MVGFGQFRRRTPSHSERRLEAQAFSFTQGRCNFSSRLLFT', 'MVGFGQFRRRTPSHSERRLEAQAFSFTQGKIKGSSVIHHLESLS']	2	Tier 2 iORF with alternative transcripts
chr20	+	35542129	99	ERGIC3	chr20:35542124-35542134	ATG	TCGATGC	Weak	19	['iORF', 'ncORF', 'iORF', 'ncORF', 'iORF', 'ncORF', 'iORF', 'uORF', 'iORF']	['MPTPRLWRTSGSRPAGAPP']	3	Tier 3 iORF with alternative transcripts
chr1	-	114739859	94	CSDE1	chr1:114739854-114739864	ATG	ACAATGG	Strong	23	['iORF', 'iORF', 'iORF', 'iORF', 'iORF', 'iORF', 'iORF', 'iORF', 'iORF']	['MDIMGTLMVLQQHCVKLGLLKNC']	2	Tier 2 iORF without annotated alternative transcripts, aim to identify unannotated alternative transcript evidence.
chr18	+	12308706	84.7	TUBB6	chr18:12308701-12308711	ATG	GCGATGA	Intermediate	101	['iORF', 'iORF', 'iORF', 'iORF', 'iORF', 'iORF', 'ncORF', 'iORF', 'ncORF', 'iORF', 'iORF', 'iORF']	['MSTASTRPEATWETRRCSWRESTSTTMSHRLRNMCPGPPWWT', 'MSTASTRPEATWETRRCSWRESTSTTMSHRARRVQGTTGRKGTTRRARSWWTQCWTWCGRSASTATACRASSSRTRWAAARAQAWARCSSARSVRSSRTAS']	3	Tier 3 iORF without annotated alternative transcripts, aim to identify unannotated alternative transcript evidence.
chr1	+	19255956	70.5	MRTO4	chr1:19255951-19255961	ATG	GAAATGT	Intermediate	50	['iORF']	['MCGHLQVPFHLLCGQHEEQQAEGHPERLEAQPDVLWQKQGDDGGLGSEPI']	3	Tier 3 iORF without annotated alternative transcripts, aim to identify unannotated alternative transcript evidence.
chr17	+	81704256	68.5	MRPL12	chr17:81704251-81704261	ATG	GCCATGT	Intermediate	16	['iORF']	['MCLCRATYEEQRPSEV']	3	Tier 3 iORF without annotated alternative transcripts, aim to identify unannotated alternative transcript evidence.
chr17	+	59566637	64	DHX40	chr17:59566632-59566642	ATG	AGGATGC	Intermediate	40	['iORF', 'iORF', 'iORF', 'iORF']	['MHVPGGRNYSNFSYSETKKKDYSSCEGQFIPYCYWKYRKW', 'MHVPGGRNYSNFSYSETKKKDYSS']	2	Tier 2 iORF without annotated alternative transcripts, aim to identify unannotated alternative transcript evidence.
chr3	-	131501683	63.1	MRPL3	chr3:131501678-131501688	ATG	TTCATGG	Intermediate	31	['iORF', 'iORF', 'iORF', 'uORF', 'iORF', 'ncORF', 'uORF']	['MERVVHGGMSIFLKKMSHSLSSWSLMKIKPN']	3	Tier 3 iORF with alternative transcripts
chr19	+	39481959	59	TIMM50	chr19:39481954-39481964	ATG	GCTATGC	Intermediate	18	['iORF', 'iORF', 'iORF', 'ncORF', 'iORF', 'iORF', 'ncORF', 'iORF', 'iORF', 'iORF', 'iORF']	['MPKKLRSGLLGCLELVGL']	3	Tier 3 iORF with alternative transcripts
chr10	+	133309391	58.4	ZNF511	chr10:133309386-133309396	ATG	AGGATGG	Strong	12	['iORF', 'iORF', 'ncORF']	['MGTCSATSTSRT']	3	Tier 3 iORF with alternative transcripts
chr19	+	54201493	57.6	RPS9	chr19:54201488-54201498	ATG	AGTATGG	Strong	26	['ncORF', 'iORF', 'iORF', 'iORF', 'iORF', 'iORF', 'iORF', 'iORF', 'iORF', 'ncORF', 'iORF', 'ncORF', 'iORF']	['MGSGTNVRSGGSNLPWPRSARPPGNC']	3	Tier 3 iORF without annotated alternative transcripts, aim to identify unannotated alternative transcript evidence.
chrX	+	154399487	47.9	RPL10	chrX:154399482-154399492	ATG	CTGATGC	Weak	69	['ncORF', 'iORF', 'iORF', 'ncORF', 'ncORF', 'iORF', 'iORF', 'ncORF', 'ncORF', 'ncORF', 'uoORF', 'iORF']	['MPRFAFLTWGGKRQKWMSFRFVATWCQMNMSSCPLKPWRLPEFVPISTW', 'MPRFAFLTWGGKRQKWMSFRFVATWCQMNMSSCPLKVRQDSLFVTPQSFLRAPSTPPTYTALELGVDET']	3	Tier 3 iORF with alternative transcripts
chr22	+	20119020	46.4	RANBP1	chr22:20119015-20119025	ATG	CTCATGA	Weak	22	['iORF', 'iORF', 'iORF', 'ncORF', 'iORF', 'iORF', 'ncORF', 'uORF', 'uORF', 'uORF', 'uORF']	['MRTMILPLRIQTSPTMTLSLSQ']	3	Tier 3 iORF with alternative transcripts
chr1	+	175004678	45.5	CACYBP	chr1:175004673-175004683	ATG	GTGATGC	Intermediate	51	['uoORF', 'ncORF', 'ncORF', 'iORF', 'ncORF', 'iORF', 'uoORF']	['MPLQLKNPRLRQKSRTRCNRNHRRKQNFLIMKNQLLWLLPLQRAIR', 'MPLQLKNPRLRQKSRTRCNRNHRRKQNFLIMKNQLLWLLPLQRAIRMGSVR']	3	Tier 3 iORF with alternative transcripts
chr3	+	179569824	39	ACTL6A	chr3:179569819-179569829	ATG	GAGATGA	Intermediate	14	['uORF', 'uORF', 'ncORF', 'ncORF', 'iORF', 'ncORF', 'uORF', 'iORF']	['MKLEPLFLTLDPIL']	3	Tier 3 iORF with alternative transcripts
chr2	+	232556424	40.2	EIF4E2	chr2:232556419-232556429	ATG	AAGATGA	Intermediate	97	['ncORF', 'iORF', 'iORF', 'iORF', 'iORF', 'iORF', 'ncORF', 'iORF', 'iORF', 'ncORF', 'iORF']	['MMTVGTMIRMKKTAHRKMVRRKKRNETRIRAVARER', 'MMTVGTMIRMKKTAHRKMVRRKKRNETRIRAVARERLLSLDRQSIPCSTTTLFGTPGEPPAVPRAHRAMNRISNRLAPLPLWSSSGGFIATWYVLGT', 'MMTVGTMIRMKKTAHRKMVRRKKRNETRIRAVARERWSSSGGFIATWYVLGT', 'MMTVGTMIRMKKTAHRKMVRRKKRNETRIRAVARERLLSLDRQSIPCSTTTLFGTPGEPPAVPRAHRAMNRISNRLAPLPL']	3	Tier 3 iORF without annotated alternative transcripts, aim to identify unannotated alternative transcript evidence.
chr10	-	119527409	34	RGS10	chr10:119527404-119527414	ATG	GCGATGG	Strong	30	['iORF', 'iORF', 'iORF']	['MAVPAAATRASRAQPNGRHPWRICWKTQKA']	3	Tier 3 iORF without annotated alternative transcripts, aim to identify unannotated alternative transcript evidence.
chr12	-	48681469	32.9	KANSL2	chr12:48681464-48681474	ATG	AGAATGC	Intermediate	48	['iORF', 'iORF', 'iORF', 'iORF', 'iORF', 'iORF', 'ncORF']	['MHPSSSVVIYRRRMEKDVPMLPQSQRRKMGCPSVLNMSVGMPWHFMLK', 'MHPSSSVVIYRRRMEKDVPMLPQSQRRKMGIYV']	3	Tier 3 iORF with alternative transcripts
chr12	+	57488110	26	MARS1	chr12:57488105-57488115	ATG	GTGATGG	Strong	26	['iORF', 'ncORF', 'ncORF', 'iORF', 'ncORF', 'ncORF', 'ncORF', 'ncORF', 'iORF', 'iORF', 'iORF', 'ncORF', 'iORF', 'iORF', 'iORF', 'iORF', 'iORF', 'iORF']	['MASRVACRCWPPPGEPGAEQRCSSAL']	3	Tier 3 iORF without annotated alternative transcripts, aim to identify unannotated alternative transcript evidence.
chr19	-	47046664	23	TMEM160	chr19:47046659-47046669	ATG	GCAATGG	Strong	53	['iORF']	['MASWHRASGSSPSCRVTWVGKQHMASSCWAACAWCGAAPRTPWAWRRCEDPCS']	3	Tier 3 iORF without annotated alternative transcripts, aim to identify unannotated alternative transcript evidence.
chr19	+	35269689	20.8	USF2	chr19:35269684-35269694	ATG	CAAATGG	Intermediate	110	['iORF', 'iORF', 'iORF', 'iORF', 'iORF', 'iORF', 'iORF', 'ncORF', 'ncORF']	['MEDR', 'MEDRL', 'MEDRQEHRGRSPPGHTLTLQKLMEPEHPEMRGEEPSTTKWSGGGGTRSTTGSSSFRKSFQTVTQTTARRERVKEGSCPRPAITSGSCARPTSACRRPSKRPSGCRWTTSS']	3	Tier 3 iORF with alternative transcripts
chr12	-	110731877	21.4	PPP1CC	chr12:110731872-110731882	ATG	AGAATGT	Intermediate	13	['iORF', 'iORF', 'iORF', 'iORF', 'iORF', 'iORF', 'ncORF']	['MSSFRRMKSEDCA']	3	Tier 3 iORF with alternative transcripts
chr17	+	28747257	19	TRAF4	chr17:28747252-28747262	ATG	ACTATGC	Intermediate	47	['iORF', 'ncORF', 'ncORF', 'iORF', 'dORF', 'iORF', 'ncORF', 'iORF', 'iORF', 'uORF', 'uORF', 'iORF']	['MPRSTQTRSWKYKYWACLSAASTVRRAAAGVGHYVIYRAT', 'MPRSTQTRSWKYKYWACLSAASTVRRAAAGVGHYVIYR', 'MPR', 'MPSSPIPTPRSTQTRSWKYKYWACLSAASTVRRAAAGVGHYVIYRAT']	3	Tier 3 iORF without annotated alternative transcripts, aim to identify unannotated alternative transcript evidence.
chr3	+	52687596	19.7	GNL3	chr3:52687591-52687601	ATG	CAAATGT	Weak	43	['iORF', 'ncORF', 'iORF', 'ncORF', 'iORF', 'iORF', 'ncORF']	['MWNLWKRSLGFAKLRTKPSRANRIQRSCTAKNLKR', 'MWNLWKRSLGFAKLRTKPSRANRIQRSCTAKNLKSSGHFFLDR', 'MWNLWKRYD', 'MWNLWKRSLGFAKLRTKPSRANRIQRSCTAKNLKRYLSLGD']	3	Tier 3 iORF with alternative transcripts
chr6	-	30555711	18.3	GNL1	chr6:30555706-30555716	ATG	AAGATGG	Strong	28	['iORF', 'iORF']	['MGCAPVPTAAAGAGSGERNRPTPRTGSL']	2	Tier 2 iORF without annotated alternative transcripts, aim to identify unannotated alternative transcript evidence.
chr9	+	136993795	17.7	PAXX	chr9:136993790-136993800	ATG	TCGATGA	Weak	23	['iORF', 'ncORF', 'ncORF', 'ncORF', 'ncORF', 'ncORF', 'ncORF']	['MRPEGAAQAWPRGESAYEGRGSL']	3	Tier 3 iORF without annotated alternative transcripts, aim to identify unannotated alternative transcript evidence.
chr1	-	37999138	18	FHL3	chr1:37999133-37999143	ATG	TCTATGA	Weak	19	['ncORF', 'iORF', 'ncORF', 'ncORF', 'ncORF']	['MKTAISTRAASAAAAASAH']	3	Tier 3 iORF with alternative transcripts
chr19	+	57604299	16	ZNF530	chr19:57604294-57604304	ATG	AGGATGT	Intermediate	24	['iORF', 'uoORF', 'iORF', 'uoORF']	['MWPFTSPRRSGSSLMRCRGSCTAM']	2	Tier 2 iORF with alternative transcripts
chr17	-	39729740	15	MIEN1	chr17:39729735-39729745	ATG	TAAATGG	Intermediate	32	['ncORF', 'iORF', 'ncORF', 'ncORF', 'iORF', 'ncORF']	['MDSWCSPSWRMGAFPMRKM', 'MDSWCSPSWRMGAFPMRKISLRPSEEPVMEKP']	2	Tier 2 iORF without annotated alternative transcripts, aim to identify unannotated alternative transcript evidence.
chr19	+	34194532	15	LSM14A	chr19:34194527-34194537	ATG	GAGATGA	Intermediate	57	['iORF', 'iORF', 'iORF', 'iORF', 'iORF']	['MKSLNTLYSVGVTLKTLLFVSHQNHSVLCLKTQLLFRVVGVQWRELGSLQPPPPRFK', 'MKSLNTLYSVGVTLKTLLFVSHQNHSVLCLKTQLLFSPH']	2	Tier 2 iORF without annotated alternative transcripts, aim to identify unannotated alternative transcript evidence.
chr19	-	10315427	15	FDX2	chr19:10315422-10315432	ATG	ACAATGT	Intermediate	29	['iORF', 'uORF', 'uORF', 'ncORF', 'ncORF', 'ncORF']	['MFFTWPSATGWTWKGPVKPPWPAPPAMCM']	2	Tier 2 iORF with alternative transcripts
chr19	+	984496	14	WDR18	chr19:984491-984501	ATG	TCAATGG	Intermediate	38	['iORF', 'ncORF', 'iORF', 'iORF', 'iORF', 'iORF', 'iORF', 'iORF']	['MASICWRRSWARITSAPGSSSGRTSSSRRSCAPGLSPV', 'MASICWRRSWARITSAPGSSSGRSPPGTFWSS']	3	Tier 3 iORF with alternative transcripts
chr1	+	75787513	13.7	RABGGTB	chr1:75787508-75787518	ATG	AGGATGT	Intermediate	43	['ncORF', 'ncORF', 'ncORF', 'iORF', 'ncORF', 'iORF', 'ncORF', 'ncORF', 'ncORF', 'ncORF', 'ncORF']	['MLLSSQMHRTLCYWRNMQIISHPMAQRKMIMYV', 'MLLSSQMHRTLCYWRNMQIISHPMAQRKMIMNTVCLSI', 'MLLSSQMHRTLCYWRNMQIISHPMAQRKMIIFLRCMTVLMLLT']	3	Tier 3 iORF with alternative transcripts
chr3	+	112086493	13.4	C3orf52	chr3:112086488-112086498	ATG	TCAATGG	Intermediate	39	['iORF', 'iORF', 'iORF', 'iORF', 'ncORF']	['MVPTRSSLLWTRRSPRPRLTRKAPGAPVIRMWLEDANCG']	2	Tier 2 iORF with alternative transcripts
chr16	+	29996846	33.4	INO80E	chr16:29996841-29996851	ATG	TGGATGA	Weak	67	['iORF', 'iORF', 'ncORF', 'iORF', 'iORF', 'iORF', 'iORF', 'iORF', 'iORF', 'ncORF', 'ncORF']	['MKTLRTQMPLHHQITARRRGHPSCLTHRPLRGREALRWGAPPLPPASPCLLQQGFPFRPPGSPPHT', 'MKTLRGLPVNILFEGNSGQEVGENPACSWPEWVASEEEEPAMRAPLPSWRPTPWPGRHSQTTLFSTV']	1a	Tier 1a iORF without annotated alternative transcripts, aim to identify unannotated alternative transcript evidence.
chr17	-	16344646	31.2	CENPV	chr17:16344641-16344651	ATG	GAGATGT	Intermediate	24	['ncORF', 'dORF', 'iORF', 'dORF']	['MWRSELLYSTIKPRRLRNCPPLPG']	3	Tier 3 iORF without annotated alternative transcripts, aim to identify unannotated alternative transcript evidence.

### Sheet: all iORF candidates from TI-seq
Chromosome	Strand	Position	Intensity	Gene name	Obstructed by CDS in all transcripts	Range	Start codon	Start codon context	Kozak	ORF max length	All ORF types	Protein sequences across all possible transcripts
chr1	+	155325648	16	RUSC1	NO	chr1:155325643-155325653	ATG	TCCATGC	Weak	136	['iORF', 'iORF', 'iORF', 'iORF', 'iORF', 'ncORF', 'iORF', 'uoORF', 'iORF', 'uORF', 'iORF', 'iORF']	['MPLSWASSTPSSWSCGFPVSRKMQACSPSCTCQQDFSPWPAVVVPPCPQSCCSCCSHCRCSLSTWTCSLSTTTTCPWAHLRPLPLQAHLQLCSRLCKPCCTLGAGWPRAFGGLPRKLLQTPLTLQTFPHQGAGGSS', 'MPLSWASSTPSSWSCGFPVSRKMQGAGGSS', 'MPLSWASSTPSSWSCGFPVSRKMQVRGSDGRGWG', 'MPLSWASSTPSSWSCGFPVSRKMQDFSPWPAVVVPPCPQSCCSCCSHCRCSLSTWTCSLSTTTTCPWAHLRPLPLQAHLQLCSRLCKPCCTLGAGWPRAFGGLPRKLLQTPLTLQTFPHQGAGGSS']
chr1	-	114739859	94	CSDE1	Yes	chr1:114739854-114739864	ATG	ACAATGG	Strong	23	['iORF', 'iORF', 'iORF', 'iORF', 'iORF', 'iORF', 'iORF', 'iORF', 'iORF']	['MDIMGTLMVLQQHCVKLGLLKNC']
chr2	+	102762609	9	TMEM182	NO	chr2:102762604-102762614	ATG	ACCATGA	Intermediate	45	['uoORF', 'iORF', 'uoORF', 'iORF', 'ncORF', 'uoORF', 'iORF', 'iORF', 'iORF']	['MKGSSGGVGLMGLWKRMTPIFGSSGTPISHRPRTAHMLTCLRTPS']
chr10	+	72230366	26	ANAPC16	NO	chr10:72230361-72230371	ATG	AAGATGG	Strong	22	['iORF', 'iORF', 'ncORF', 'ncORF']	['MALRDSSANLFLAIKWHPRLNR']
chr16	+	29996846	33.4	INO80E	NO	chr16:29996841-29996851	ATG	TGGATGA	Weak	67	['iORF', 'iORF', 'ncORF', 'iORF', 'iORF', 'iORF', 'iORF', 'iORF', 'iORF', 'ncORF', 'ncORF']	['MKTLRTQMPLHHQITARRRGHPSCLTHRPLRGREALRWGAPPLPPASPCLLQQGFPFRPPGSPPHT', 'MKTLRGLPVNILFEGNSGQEVGENPACSWPEWVASEEEEPAMRAPLPSWRPTPWPGRHSQTTLFSTV']
chr17	-	39729740	15	MIEN1	NO	chr17:39729735-39729745	ATG	TAAATGG	Intermediate	32	['ncORF', 'iORF', 'ncORF', 'ncORF', 'iORF', 'ncORF']	['MDSWCSPSWRMGAFPMRKM', 'MDSWCSPSWRMGAFPMRKISLRPSEEPVMEKP']
chr19	-	35510200	33	DMKN	NO	chr19:35510195-35510205	ATG	GAAATGG	Strong	56	['iORF', 'ncORF', 'iORF', 'iORF', 'iORF', 'iORF', 'iORF', 'iORF', 'iORF', 'iORF', 'iORF', 'iORF', 'iORF', 'iORF', 'ncORF', 'iORF', 'iORF', 'uoORF', 'iORF', 'uoORF', 'iORF', 'iORF', 'iORF', 'iORF', 'iORF', 'iORF', 'ncORF', 'iORF', 'iORF', 'uoORF', 'ncORF', 'iORF', 'ncORF', 'ncORF', 'iORF', 'ncORF', 'iORF', 'ncORF', 'iORF', 'ncORF', 'uoORF', 'iORF', 'iORF', 'iORF', 'uoORF', 'iORF', 'iORF', 'iORF', 'iORF', 'iORF', 'iORF', 'iORF', 'ncORF', 'ncORF']	['MDINPGVKSQGMKPAGAGNLGFRASEDREFPAT', 'MDINPGTLRRLLGCLTLTLSGRILNPSWVSSTGMP', 'MDINPGVKSQGMKPAGAGNLGFRTLRRLLGCLTLTLSGRILNPSWVSSTGMP', 'MDINPGILNPSWVSSTGMP', 'MDINPGVKSQGMKPAGAGNLGFRGKGRAGAVEEVTLLVESIL', 'MDINPGSPDSGSQSGFFSHPISPWFHRTLRRLLGCLTLTLSGRILNPSWVSSTGMP', 'MDINPGVKSQGMKPAGAGNLGFRQVS', 'MDINPGVKSQGMKPAGAGNLGFRILNPSWVSSTGMP', 'MDINPGVKSQGMKPAGAGNLGFR', 'MDINPG']
chr1	+	942174	6	SAMD11	NO	chr1:942169-942179	ATG	AGAATGC	Intermediate	97	['iORF', 'iORF', 'iORF', 'iORF', 'iORF', 'iORF', 'iORF', 'iORF', 'ncORF', 'ncORF']	['MPLTSPWAPISGPPSWGCPRLCARPQATASCPPRRRRCSPGSRSSCGSRTWPGWSCPPTSCGRRSWRARAHSCWRPRPPCAPTTAPRSCSGAGPCWC', 'MPLTSPWAPISGPPSWGCPRLCARPQVRRRVRIPWEPAWRLADPALPLSEPRRTG']
chr1	+	6628532	11	THAP3	NO	chr1:6628527-6628537	ATG	GGAATGG	Strong	63	['iORF', 'iORF', 'iORF', 'iORF', 'iORF', 'ncORF']	['MGAEHRPGQLQAQAAHGHLLRALPARVLQRLWKPQEPKAQCRAHGVRLSGPHTAGEGEHRPCQ', 'MGAEHRPGQLQAQAAHGHLLRALPARVLQRLWKPQEPKAQCRAHGVRLSGPHTGEGEHRPCQ', 'MGAEHRPGQLQAQAAHGHLLRALPARVLQRLWKPQEPKAQCRAHGVRLSGPHTESP']
chr1	+	6785551	9.6	CAMTA1	NO	chr1:6785546-6785556	ATG	GAAATGG	Strong	50	['ncORF', 'iORF', 'ncORF', 'iORF', 'iORF', 'iORF']	['MAAENKPEDDHGNSNSSHVKIFLPKKLLECLPKCSSLPKERHRWNTNERS', 'MAAENKPEERFPKCILRN', 'MAAENKPEGTRKDRPSLCPYGAKGETDINQDAI']
chr1	+	7773442	319.5	VAMP3	NO	chr1:7773437-7773447	GTC	AATGTCT	No context	10	['iORF', 'uORF']	['VYRSNCCHWQ']
chr1	+	15872818	10.9	SPEN	NO	chr1:15872813-15872823	ATG	GATATGG	Strong	68	['uoORF', 'iORF']	['MAAWKVSKFFPRGDLKEEWLPLWILWTSKVHRKLTTRSTKWVTETYARIIMNQAPSRVLLGDWMIQFP']
chr1	+	15919020	6.3	SPEN	Yes	chr1:15919015-15919025	ATG	TGGATGG	Intermediate	24	['iORF', 'iORF', 'iORF']	['MGNILEIIASSWVLERACLQTACG']
chr1	+	19255956	70.5	MRTO4	Yes	chr1:19255951-19255961	ATG	GAAATGT	Intermediate	50	['iORF']	['MCGHLQVPFHLLCGQHEEQQAEGHPERLEAQPDVLWQKQGDDGGLGSEPI']
chr1	+	28987607	11.6	EPB41	NO	chr1:28987602-28987612	ATG	CTAATGG	Intermediate	9	['uORF', 'uORF', 'uORF', 'uORF', 'uORF', 'ncORF', 'ncORF', 'uORF', 'iORF', 'uORF', 'iORF', 'iORF', 'iORF', 'iORF', 'ncORF', 'iORF', 'iORF', 'iORF', 'iORF', 'iORF', 'iORF', 'iORF', 'iORF', 'iORF', 'iORF', 'ncORF', 'ncORF', 'ncORF']	['METLLHMKT']
chr1	+	28987463	7	EPB41	NO	chr1:28987458-28987468	CTG	TGACTGA	No context	17	['uORF', 'uORF', 'uORF', 'uORF', 'uORF', 'ncORF', 'ncORF', 'uORF', 'iORF', 'uORF', 'iORF', 'iORF', 'iORF', 'iORF', 'ncORF', 'iORF', 'iORF', 'iORF', 'iORF', 'iORF', 'iORF', 'iORF', 'iORF', 'iORF', 'iORF']	['LRPKIHSTNRRKRVRKP']
chr1	+	32205683	17	IQCC	NO	chr1:32205678-32205688	TGG	CCATGGA	No context	75	['ncORF', 'iORF', 'iORF']	['WSQSCWFGRCLHCRPASGASWSDASSRACELSMRRLYERSRATWARFSGPRAAFPGRDSSQR', 'WSQSCWFGRCLHCRPASGASWSDASSRACELSMRRLYERSRATWARFSGPRAAFPGRDSSQRRQNPIRPGKQETG', 'WSQSCWFGRCLHCRCGGGRGVHRIFPLGKSWGLVPGPPSEMLPRSVP']
chr1	+	36307198	9	SH3D21	NO	chr1:36307193-36307203	ATG	AAGATGG	Strong	30	['iORF', 'uoORF', 'uoORF']	['MVQSELQLQPRAGGRAEAASWGDRGNDKGD']
chr1	+	40540605	6	ZNF684	NO	chr1:40540600-40540610	ATG	AGGATGT	Intermediate	24	['iORF', 'iORF', 'ncORF', 'iORF', 'iORF']	['MWLWISLQRSGSCLIVLREPCIGM']
chr1	+	40738845	64.5	NFYC	NO	chr1:40738840-40738850	TGT	AGATGTC	No context	32	['ncORF', 'ncORF', 'iORF', 'iORF', 'iORF', 'iORF', 'iORF', 'iORF', 'iORF', 'iORF', 'iORF', 'iORF', 'iORF', 'iORF', 'iORF', 'iORF', 'iORF', 'iORF', 'iORF']	['CPQKEDLVVLAAVMPSKAYSRSGLGSWKKSGI']
chr1	+	44739938	65.6	KIF2C	NO	chr1:44739933-44739943	CAT	GGCCATG	No context	20	['iORF', 'ncORF', 'iORF']	['HGLVASGPPVSRSRYQDPTQ']
chr1	+	44776109	277.7	RPS8	NO	chr1:44776104-44776114	ATG	AGTATGA	Intermediate	50	['ncORF', 'iORF', 'iORF', 'ncORF', 'ncORF']	['MSWGAQLPTPRLAPAASTQSVCGEVTRNTVP', 'MSWGAQLPTPRLAPAASTQSVCGEVVLVKQGSSMLSTMHLITSWFVPRPW']
chr1	+	45340272	10.6	TOE1	NO	chr1:45340267-45340277	ATG	ACGATGG	Strong	84	['ncORF', 'iORF', 'ncORF', 'ncORF']	['MAQFQLPQLPTVSGFPEVVSAKAQHLGRS', 'MAQFQLPQLPTVVSAKAQHLGRS', 'MAQFQLPQLPTVSGFPEVAFKASALWERGRPRAHSSRGSSSFRGLLLPPELATRRLQVPLYTAAPAAKAWSVGSMGLMEAWREM']
chr1	+	66946174	8	MIER1	NO	chr1:66946169-66946179	ATG	ACCATGA	Intermediate	19	['iORF', 'iORF', 'iORF', 'iORF', 'iORF', 'iORF', 'iORF', 'iORF', 'ncORF']	['MNLIHQLTCWFMILMMNEH']
chr1	+	66925033	7.2	MIER1	NO	chr1:66925028-66925038	ATG	TGGATGG	Intermediate	38	['uORF', 'uORF', 'uORF', 'uORF', 'iORF', 'uORF', 'iORF']	['MGLLQAVAAAAKVAAAAAAAAMVWSLDSPSAWLSFGRG']
chr1	+	75787513	13.7	RABGGTB	NO	chr1:75787508-75787518	ATG	AGGATGT	Intermediate	43	['ncORF', 'ncORF', 'ncORF', 'iORF', 'ncORF', 'iORF', 'ncORF', 'ncORF', 'ncORF', 'ncORF', 'ncORF']	['MLLSSQMHRTLCYWRNMQIISHPMAQRKMIMYV', 'MLLSSQMHRTLCYWRNMQIISHPMAQRKMIMNTVCLSI', 'MLLSSQMHRTLCYWRNMQIISHPMAQRKMIIFLRCMTVLMLLT']
chr1	+	93110230	7	MTF2	NO	chr1:93110225-93110235	AGA	GAGAGAC	No context	24	['uORF', 'iORF', 'ncORF', 'ncORF', 'iORF']	['RLYRGRMDIKPKSQHVNLKRVRMS', 'RLYRGR']
chr1	+	99993554	5.4	SLC35A3	NO	chr1:99993549-99993559	AAT	AACAATG	No context	46	['uoORF', 'uoORF', 'uoORF', 'uoORF', 'uoORF', 'uoORF', 'uoORF', 'uoORF', 'uoORF', 'uoORF', 'uoORF', 'uoORF', 'uoORF', 'uoORF', 'ncORF', 'uoORF', 'uoORF', 'uoORF', 'uoORF', 'uoORF', 'iORF', 'dORF', 'ncORF', 'uoORF']	['NVRQPKIRFPGNFGLSDYQFGSNNALFQNFKRRRTSLSIFYSSGCC']
chr1	+	100133222	9	TRMT13	NO	chr1:100133217-100133227	ATG	TAGATGC	Weak	24	['iORF', 'iORF', 'iORF', 'uoORF']	['MRLLCGKEETVLQDGGGRREKILW']
chr1	+	110339450	14	RBM15	NO	chr1:110339445-110339455	ATG	AAGATGG	Strong	8	['iORF', 'iORF', 'iORF', 'iORF', 'iORF', 'uORF', 'uORF', 'uORF']	['MAACGSAV']
chr1	+	111147744	39.8	CEPT1	NO	chr1:111147739-111147749	ATG	AAGATGT	Intermediate	23	['ncORF', 'iORF', 'ncORF', 'ncORF', 'iORF', 'ncORF', 'ncORF', 'iORF']	['MWRFSPGVPSGLRAYEYYRMCIK']
chr1	+	145826530	9	POLR3C	Yes	chr1:145826525-145826535	ATG	AGTATGA	Intermediate	30	['iORF', 'iORF']	['MKPSAAGYCECLDIPGTSILPKLCTVTLES']
chr1	+	145845642	5.7	NUDT17	NO	chr1:145845637-145845647	TGG	TTATGGC	No context	16	['iORF', 'ncORF']	['WPRCGCSCSCPGVRSR']
chr1	+	147252689	9	CHD1L	NO	chr1:147252684-147252694	ATG	AGAATGG	Strong	797	['iORF', 'iORF', 'iORF', 'iORF', 'iORF', 'iORF', 'iORF', 'iORF', 'iORF', 'iORF', 'iORF', 'iORF', 'iORF', 'iORF', 'iORF', 'iORF', 'iORF', 'iORF', 'iORF', 'ncORF', 'uoORF', 'uoORF']	['MAVSWEMRWAWGRPARFAPGLSCVTYAGDKEERACLQQDLKQESRFHVLLTTYEICLKDASFLKSSQ', 'MAVSWEMRWAWGRPARLLLSSFIWQED', 'MAVSWEMRWAWGRPARKIK', 'MAVSWEMRWAWGRPARFAPGLSCVTYAGDKEERACLQQDLKQESRFHVLLTTYEICLKDASFLKSFPWSVLVVDEAHRLKNQSSLLHKTLSEFSVVFSLLLTGTPIQNSLQELYSLLSFVEPDLFSKEEVGDFIQRYQDIEKESESASELHKLLQPFLLRRVKAEVATELPKKTEVVIYHGMSALQKKYYKAILMKDLDAFENETAKKVKLQNILSQLRKCVDHPYLFDGVEPEPFEVGDHLTEASGKLHLLDKLLAFLYSGGHRVLLFSQMTQMLDILQDYMDYRGYSYERVDGSVRGEERHLAIKNFGQQPIFVFLLSTRAGGVGMNLTAADTVIFVDSDFNPQNDLQAAARAHRIGQNKSVKVIRLIGRDTVEEIVYRKAASKLQLTNMIIEGGHFTLGAQKPAADADLQLSEILKFGLDKLLASEGSTMDEIDLESILGETKDGQWVSDALPAAEGGSRDQEEGKNHMYLFEGKDYSKEPSKEDRKSFEQLVNLQKTLLEKASQEGRSLRNKGSVLIPGLVEGSTKRKRVLSPEELEDRQKKRQEAAAKRRRLIEEKKRQKEEAEHKKKMAWWESNNYQSFCLPSEESEPEDLENGEESSAELDYQDPDATSLKYVSGDVTHPQAGAEDALIVHCVDDSGHWGRGGLFTALEKRSAEPRKIYELAGKMKDLSLGGVLLFPVDDKESRNKGQDLLALIVAQHRDRSNVLSGIKMAALEEGLKKIFLAAKKKKASVHLPRIGHATKGFNWYGTERLIRKHLAARGIPTYIYYFPRSKSAVLHSQSSSSSSRQLVP']
chr1	+	147266031	5.3	CHD1L	Yes	chr1:147266026-147266036	ATG	ACCATGG	Strong	14	['dORF', 'dORF', 'dORF', 'iORF', 'dORF', 'dORF', 'dORF', 'iORF', 'dORF', 'dORF', 'iORF', 'iORF', 'iORF', 'dORF', 'dORF', 'iORF', 'dORF', 'iORF', 'iORF', 'dORF', 'dORF', 'dORF', 'dORF', 'dORF', 'dORF', 'dORF', 'iORF', 'iORF', 'iORF']	['MACQHCRRNTTRPF']
chr1	+	150150923	8.3	PLEKHO1	NO	chr1:150150918-150150928	TGG	GGATGGA	No context	42	['uORF', 'iORF', 'ncORF', 'ncORF']	['WKPAACTAREGRLGPEILRERDFQGDLEKPLCGAERGPALHL']
chr1	+	154328141	7.8	ATP8B2	NO	chr1:154328136-154328146	GAT	TGAGATG	No context	18	['uoORF', 'uoORF', 'ncORF', 'iORF']	['DGSVCKKAPPRRRKEGAG']
chr1	+	154983876	45.6	FLAD1	NO	chr1:154983871-154983881	ATG	GCTATGG	Strong	6	['iORF', 'iORF', 'uORF', 'uORF', 'uORF', 'ncORF']	['MAPSAL']
chr1	+	155210360	7	MTX1	NO	chr1:155210355-155210365	TAC	ATTTACT	No context	97	['iORF', 'iORF', 'iORF', 'ncORF']	['YWCSTEGTQDQQPLAEPFRNSACPSDQSWRGHLSSTQDHHPPSKREVQC', 'YWCSTEGTQDQQPLAEPFRNSACPSDQSWRGHLSSTQDHHPPSKRGTYFLDRHQELRGSDPEVVCRGYALSPQLLPAWPHAAAVHGTATAADWGAQA', 'YWCSTEGTQDQQPLAEPFRNSACPSDQSWRGHLSSTQDHHPPSKRGR']
chr1	+	155209251	5.7	MTX1	NO	chr1:155209246-155209256	GAT	CAAGATG	No context	129	['iORF', 'iORF', 'uoORF', 'ncORF']	['DGGAHGAVLLVRGLGAAVSGPGQPGRADLCQIYWCSTEGTQDQQPLAEPFRNSACPSDQSWRGHLSSTQDHHPPSKREVQC', 'DGGAHGAVLLVRGLGAAVSGPGQPGRADLCQIYWCSTEGTQDQQPLAEPFRNSACPSDQSWRGHLSSTQDHHPPSKRGTYFLDRHQELRGSDPEVVCRGYALSPQLLPAWPHAAAVHGTATAADWGAQA', 'DGGAHGAVLLVRGLGAAVSGPGQPGRADLCQIYWCSTEGTQDQQPLAEPFRNSACPSDQSWRGHLSSTQDHHPPSKRGR']
chr1	+	158076216	9.2	KIRREL1	NO	chr1:158076211-158076221	ATG	GCAATGG	Strong	38	['uoORF', 'iORF']	['MDQGRAGPGHGPGPQSLATVPGCGLRRRWAVQPGDHRC']
chr1	+	160343398	13.6	NCSTN	NO	chr1:160343393-160343403	TGG	AGATGGC	No context	26	['iORF', 'iORF', 'iORF', 'iORF', 'ncORF', 'iORF', 'iORF']	['WLRQGVALGLTREVGVSFAFCLSASY']
chr1	+	161098705	12.1	KLHDC9	NO	chr1:161098700-161098710	ATA	GCGATAC	No context	50	['ncORF', 'iORF', 'ncORF', 'ncORF', 'iORF', 'ncORF', 'ncORF']	['IRWFSTQLGARPYDWEPGAAPRAVTTTRHPWTGVGSAWWAAGTGLAAWPQ']
chr1	+	161118786	7	NIT1	NO	chr1:161118781-161118791	GCT	CATGCTG	No context	63	['iORF', 'ncORF', 'ncORF', 'uoORF', 'iORF', 'ncORF', 'ncORF', 'ncORF', 'ncORF']	['AGLHHQASSQIPVPSVSWTPDTSTLSTLCSAQAQSHGYLLFLLRTAPGGCVPGNIDARQATEL']
chr1	+	162566079	6	UAP1	Yes	chr1:162566074-162566084	ATG	TTAATGA	Weak	27	['iORF', 'iORF', 'iORF', 'iORF']	['MTSNSRCPKLGKSTYYVSGMSLKKPNR']
chr1	+	165890244	7	UCK2	Yes	chr1:165890239-165890249	ATG	AGAATGA	Intermediate	12	['iORF', 'iORF']	['MRWTIARSRWSS']
chr1	+	175004678	45.5	CACYBP	NO	chr1:175004673-175004683	ATG	GTGATGC	Intermediate	51	['uoORF', 'ncORF', 'ncORF', 'iORF', 'ncORF', 'iORF', 'uoORF']	['MPLQLKNPRLRQKSRTRCNRNHRRKQNFLIMKNQLLWLLPLQRAIR', 'MPLQLKNPRLRQKSRTRCNRNHRRKQNFLIMKNQLLWLLPLQRAIRMGSVR']
chr1	+	179085658	6	TOR3A	Yes	chr1:179085653-179085663	ATG	TGCATGG	Intermediate	10	['iORF', 'dORF', 'iORF', 'iORF']	['MASIWSSSWS']
chr1	+	193076503	7.2	RO60	NO	chr1:193076498-193076508	ATG	GGTATGG	Strong	22	['uoORF', 'iORF', 'ncORF', 'iORF', 'iORF', 'iORF', 'iORF', 'iORF']	['MEGFVTRNAAYCITKESRKDDC']
chr1	+	212795106	11.9	TATDN3	NO	chr1:212795101-212795111	TGT	TGATGTG	No context	23	['iORF', 'iORF', 'iORF', 'iORF', 'iORF', 'iORF', 'iORF', 'iORF', 'ncORF', 'iORF', 'iORF', 'ncORF', 'iORF', 'ncORF', 'ncORF']	['CVGESQEGQCCGPCGSCRTFRRI']
chr1	+	223750916	8	CAPN2	Yes	chr1:223750911-223750921	ACT	GAAACTG	No context	18	['iORF', 'iORF']	['TDPHPKSLGRSGVDRAVE']
chr1	+	223757377	6.6	CAPN2	NO	chr1:223757372-223757382	GGA	AGAGGAG	No context	65	['iORF', 'iORF', 'ncORF']	['GVKWADQHPPQQKLLPDESRQGALRHLHQPPGGAQPLQAAARRVHSRAFHLRTQQGWGFLHPGLF', 'GGTSGPCPGVLRSPKKREA']
chr1	+	227747747	53.1	SNAP47	NO	chr1:227747742-227747752	ATG	GGGATGT	Intermediate	25	['iORF', 'iORF', 'iORF', 'iORF', 'iORF', 'iORF', 'iORF', 'iORF', 'iORF', 'iORF', 'iORF', 'iORF', 'iORF', 'iORF', 'iORF', 'iORF', 'iORF', 'ncORF']	['MSASTPGRAPTTWSPRGDGLLDSCP']
chr1	+	228146905	10	GUK1	NO	chr1:228146900-228146910	ATG	AGCATGC	Intermediate	65	['iORF', 'ncORF', 'iORF', 'ncORF', 'iORF', 'iORF', 'ncORF', 'iORF', 'iORF', 'iORF', 'ncORF', 'iORF', 'ncORF', 'iORF', 'iORF', 'ncORF', 'ncORF', 'iORF', 'iORF', 'ncORF', 'iORF', 'ncORF', 'ncORF', 'ncORF', 'ncORF', 'ncORF', 'ncORF', 'ncORF']	['MPSSRGTCMARARWRCRPCRP', 'MPSSRGTCMARGAAAAAAQH', 'MPSSRGTCMARGGGAGRAGHEPHLCAGRGPAGCAEHQGHRSAAHLHLCAAAFTARAGAAAAAAQH']
chr1	+	234373645	28.9	COA6	NO	chr1:234373640-234373650	ATC	GACATCG	No context	15	['iORF', 'uORF']	['IERKPDVGGQRASSQ']
chr1	+	235380099	9.1	TBCE	NO	chr1:235380094-235380104	ATG	TTAATGG	Intermediate	523	['uORF', 'iORF', 'iORF', 'iORF', 'iORF', 'ncORF', 'ncORF', 'iORF', 'iORF', 'iORF', 'iORF', 'iORF', 'iORF', 'iORF', 'ncORF', 'ncORF', 'iORF', 'iORF', 'iORF', 'iORF', 'iORF', 'iORF', 'iORF', 'iORF', 'iORF', 'iORF', 'iORF', 'iORF', 'iORF', 'iORF', 'iORF', 'iORF', 'ncORF', 'iORF', 'iORF', 'iORF', 'ncORF', 'iORF', 'iORF', 'iORF', 'iORF', 'iORF']	['MENMQQYVLLVLSLPWQAPDRRILYSSEQGKFWNRLSYCN', 'MENMQQYVLLVLSLPWQDPG', 'MENMQQYVLLVLSLPWQISER', 'MENMQQYVLLVLSLPWQAPDRRILYSSEQVS', 'MENMQQYVLLVLSLPWQMESCSVTQAGVQWHDLGSLQPPLPEFKQFSRLSLPSSWDYRHPTGGSFIRPNKVNFGTDFLTAIKNRYVLEDGPEEDRKEQIVTIGNKPVETIGFDSIMKQQSQLSKLQEVSLRNCAVSCAGEKGGVAEACPNIRKVDLSKNLLSSWDEVIHIADQLRHLEVLNVSENKLKFPSGSVLTGTLSVLKVLVLNQTGITWAEVLRCVAGCPGLEELYLESNNIFISERPTDVLQTVKLLDLSSNQLIDENQLYLIAHLPRLEQLILSDTGISSLHFPDAGIGCKTSMFPSLKYLVVNDNQISQWSFFNELEKLPSLRALSCLRNPLTKEDKEAETARLLIIASIGQLKTLNKCEILPEERRRAELDYRKAFGNEWKQAGGHKDPEKNRLSEEFLTAHPRYQFLCLKYGAPEDWELKTQQPLMLKNQLLTLKIKYPHQLDQKVLEKQLPGSMTIQKVKGLLSRLLKVPVSDLLLSYESPKKPGREIELENDLKSLQFYSVENGDCLLVRW']
chr1	-	1721707	11	CDK11A	NO	chr1:1721702-1721712	ATG	CTGATGA	Weak	14	['iORF', 'iORF', 'iORF', 'iORF', 'iORF', 'iORF', 'iORF', 'iORF', 'iORF', 'ncORF']	['MTGIPSGIPLRRGS']
chr1	-	6393352	12	ACOT7	NO	chr1:6393347-6393357	CTG	CACCTGC	No context	37	['uoORF', 'iORF', 'uoORF', 'uoORF', 'iORF']	['LRPSAAARRIRRRSPQHVGPRRRDAVRHPDLPDHAAR']
chr1	-	8015555	8.5	ERRFI1	Yes	chr1:8015550-8015560	ATG	ATAATGG	Strong	7	['iORF', 'iORF', 'iORF', 'iORF', 'iORF']	['MAEPWGI']
chr1	-	23338596	124	HNRNPR	NO	chr1:23338591-23338601	ATG	CTTATGT	Weak	45	['iORF', 'uoORF', 'iORF', 'iORF', 'iORF', 'uoORF', 'iORF', 'uORF', 'ncORF']	['MSILMKEQLMLSGNLMKKELCLYYSSSRKVTYHMFRTKVHFYVEL', 'MSILMKEQLMLSGNLMKKELCLYYSSSRKVTYHMFRKM', 'MSILMKEQLMLSGNLMKKELCLYYSSSRKVTYHMFR']
chr1	-	23338584	31	HNRNPR	NO	chr1:23338579-23338589	ATG	TTGATGA	Weak	41	['iORF', 'uoORF', 'iORF', 'iORF', 'iORF', 'uoORF', 'iORF', 'uORF', 'ncORF']	['MKEQLMLSGNLMKKELCLYYSSSRKVTYHMFRTKVHFYVEL', 'MKEQLMLSGNLMKKELCLYYSSSRKVTYHMFRKM', 'MKEQLMLSGNLMKKELCLYYSSSRKVTYHMFR']
chr1	-	37807852	17	YRDC	Yes	chr1:37807847-37807857	AGG	TCAAGGG	No context	24	['iORF']	['RVAARPSLWPYASAAWPTSTDTAV']
chr1	-	37999138	18	FHL3	NO	chr1:37999133-37999143	ATG	TCTATGA	Weak	19	['ncORF', 'iORF', 'ncORF', 'ncORF', 'ncORF']	['MKTAISTRAASAAAAASAH']
chr1	-	44319713	31	ERI3	NO	chr1:44319708-44319718	ATG	TAAATGG	Intermediate	17	['iORF', 'iORF', 'iORF', 'iORF', 'iORF', 'ncORF', 'iORF']	['MAGPWRLSLPFTCMSSL']
chr1	-	44339316	19.8	ERI3	NO	chr1:44339311-44339321	ATG	TAGATGC	Weak	7	['iORF', 'iORF', 'ncORF', 'iORF']	['MLLDVQC']
chr1	-	44339306	16.1	ERI3	NO	chr1:44339301-44339311	ATG	TGGATGT	Weak	75	['iORF', 'iORF', 'ncORF', 'iORF']	['MFNASTFTDWSSSIFFVFTFKSKKSAGLPLIFSLWCSGVLLHIHQKAGGPRLWRIHGGNGVLPSPEVSLLFSAGL']
chr1	-	46594274	30.4	MKNK1	NO	chr1:46594269-46594279	ATG	TCCATGT	Weak	22	['uORF', 'uORF', 'uORF', 'uORF', 'uORF', 'uORF', 'uORF', 'uORF', 'uORF', 'uORF', 'uORF', 'uORF', 'uORF', 'uORF', 'iORF', 'ncORF', 'ncORF']	['MSEADGELKIATYAQRPLRHFV']
chr1	-	51878586	23	NRDC	NO	chr1:51878581-51878591	CTG	AGTCTGT	No context	8	['iORF', 'iORF', 'iORF', 'ncORF', 'ncORF']	['LCHPEEVV']
chr1	-	51878535	9.1	NRDC	NO	chr1:51878530-51878540	CTG	GCTCTGG	No context	36	['iORF', 'iORF', 'iORF', 'ncORF', 'ncORF']	['LGNRNAGSVRRLCCCQTLSYSGHAWKEQGEVYLQLP']
chr1	-	53832507	5.3	NDC1	NO	chr1:53832502-53832512	ATG	TCAATGT	Weak	15	['iORF', 'ncORF']	['MWSSMQLCLLFLAPD']
chr1	-	54047355	10	TMEM59	NO	chr1:54047350-54047360	ATG	CGCATGT	Weak	15	['iORF', 'uORF', 'uORF', 'uORF', 'iORF', 'iORF']	['MSERLQAVFNLSVCG']
chr1	-	64883450	8.2	JAK1	NO	chr1:64883445-64883455	ATG	GCAATGC	Intermediate	8	['iORF', 'iORF', 'iORF', 'iORF', 'iORF', 'ncORF', 'iORF', 'iORF', 'iORF', 'iORF', 'iORF', 'iORF', 'iORF', 'iORF']	['MPWLSVLK']
chr1	-	77741698	10.5	USP33	NO	chr1:77741693-77741703	AAT	CAAAATG	No context	15	['uoORF', 'iORF', 'iORF', 'iORF', 'iORF', 'ncORF', 'ncORF', 'iORF', 'uoORF']	['NVSFSKSLSTFGFSW']
chr1	-	85708265	16.8	ZNHIT6	Yes	chr1:85708260-85708270	ATG	AAAATGA	Intermediate	11	['iORF', 'iORF']	['MKGSLGEVSTA']
chr1	-	93879147	189.3	DNTTIP2	NO	chr1:93879142-93879152	TGG	AGATGGT	No context	63	['iORF', 'iORF', 'ncORF', 'ncORF', 'iORF']	['WWLPDLHGLRPASKPRRLKVPGKRVLLLMGFKRIQKVVLDLMPELLLNHRPLGSKV', 'WWLPDLHGLRPASKPRRLKVPGKR', 'WWLPDLHGLRPASKPRRLKVPGKRYF', 'WWLPDLHGLRPASKPRRLKVPGKSVFSLVCRVLLLMGFKRIQKVVLDLMPELLLNHRPLGSKV']
chr1	-	95072833	24	ALG14	NO	chr1:95072828-95072838	ATG	AATATGG	Strong	28	['iORF', 'ncORF']	['MGSASFHGRYAPGVSQYLGSGWVRWAYH']
chr1	-	109075052	9.6	TAF13	Yes	chr1:109075047-109075057	ATG	AAAATGA	Intermediate	25	['iORF', 'iORF']	['MKKLEEVQKVDRVKERDFFLKNCDV']
chr1	-	112705166	33.4	RHOC	NO	chr1:112705161-112705171	TTG	GCCTTGA	No context	79	['uoORF', 'uoORF', 'uoORF', 'uoORF', 'uoORF', 'uoORF', 'uoORF', 'uoORF', 'iORF', 'ncORF', 'ncORF']	['LTSSQLQSPPSLPAAWELQPAGAPPWLQSERSW', 'LTSSQLQSPPSLPAAWELQPAGGQFPSPGKEEVREAAKPHHGCNPKEAGDRWGWCLWEDLPPHRLQQGSVSGGLRPYCL', 'LTSSQLQSPPSLPAAWELQPAGGQFPSPGKEEVREAAKV']
chr1	-	112705166	33.4	RP11-426L16.10	Yes	chr1:112705161-112705171	TTG	GCCTTGA	No context	33	['iORF']	['LTSSQLQSPPSLPAAWELQPAGAPPWLQSERSW']
chr1	-	114780540	9.1	SIKE1	NO	chr1:114780535-114780545	ATG	ACGATGC	Intermediate	17	['iORF', 'iORF', 'ncORF', 'ncORF', 'ncORF', 'ncORF']	['MRPPSRWWISRRRCTGG']
chr1	-	115838005	9	NHLH2	Yes	chr1:115838000-115838010	TCT	CCATCTG	No context	133	['iORF', 'iORF']	['SATSPISTTSWTCRAGCAAGGRLSRRPRNATDPDGRRRSGGGGCGGPARRPPRETAGEEARYLFSLVSRATREGFRRRQVGLSGEPGGSQGGFSRPGEPRGDTRDEPLLGLPKGCGFNPLETLSSPTFIRHKS']
chr1	-	143905965	1243.1	H3-2	Yes	chr1:143905960-143905970	TGG	GCATGGC	No context	35	['iORF', 'iORF']	['WPVLSRLPASRPAARPRGSSWLPKRPARARRPRAG']
chr1	-	149813680	1243.1	H3C13	Yes	chr1:149813675-149813685	TGG	GCATGGC	No context	35	['iORF']	['WPVLSRLPASRPAARPRGSSWLPKRPARARRPRAG']
chr1	-	150969005	37.4	CERS2	Yes	chr1:150969000-150969010	ATG	GAGATGG	Strong	39	['iORF', 'iORF', 'iORF', 'iORF', 'iORF', 'iORF', 'iORF', 'iORF']	['MDVSTPKPQISISRCPWPCSSSSFDTSLSCTWLHHWLPS']
chr1	-	151316458	6.2	PI4KB	Yes	chr1:151316453-151316463	TGC	GCCTGCC	No context	7	['iORF', 'iORF', 'iORF', 'iORF', 'iORF']	['CPLEANF']
chr1	-	152033721	30.4	S100A11	NO	chr1:152033716-152033726	ATG	AGGATGG	Strong	12	['iORF', 'ncORF']	['MVITTLSPRQSS']
chr1	-	152033768	27.8	S100A11	NO	chr1:152033763-152033773	GTG	GCGGTGC	No context	18	['iORF', 'ncORF']	['VHRVPDCCLPEVCWKGWL']
chr1	-	153619037	39.9	S100A13	NO	chr1:153619032-153619042	ATG	AGGATGT	Intermediate	8	['iORF', 'iORF', 'iORF', 'iORF', 'iORF', 'ncORF']	['MWALLMRR']
chr1	-	154602583	31	ADAR	NO	chr1:154602578-154602588	ATG	GCTATGA	Intermediate	24	['iORF', 'iORF', 'iORF', 'uORF', 'uORF', 'iORF', 'iORF', 'uORF', 'uORF', 'uORF', 'ncORF', 'ncORF', 'iORF', 'ncORF', 'uORF', 'uORF', 'uORF', 'uORF', 'ncORF', 'iORF', 'uORF', 'ncORF', 'ncORF', 'ncORF', 'ncORF', 'ncORF']	['MSTDSSGTSSLGQDLPPVVSCLSK']
chr1	-	154602313	6.4	ADAR	NO	chr1:154602308-154602318	ATC	AGCATCC	No context	23	['iORF', 'uORF', 'uORF', 'iORF', 'iORF', 'uORF', 'uORF', 'uORF', 'ncORF', 'ncORF', 'iORF', 'ncORF', 'uORF', 'uORF', 'uORF', 'ncORF', 'iORF', 'ncORF']	['ILHHVAGVCHREVLIAFPHISRN']
chr1	-	155169517	12	RP11-201K10.3	Yes	chr1:155169512-155169522	TCC	ATCTCCT	No context	25	['iORF']	['SSTLYQAAAPVLTPAKVTGKSKKRN']
chr1	-	155172568	10.6	RP11-201K10.3	Yes	chr1:155172563-155172573	GAG	CCTGAGA	No context	63	['iORF']	['EILLCLLLALFASGLIHRVCVTTCFIFSMVGLYYINKISSTLYQAAAPVLTPAKVTGKSKKRN']
chr1	-	155172583	8	RP11-201K10.3	Yes	chr1:155172578-155172588	GCA	CAAGCAA	No context	68	['iORF']	['AKIFPEILLCLLLALFASGLIHRVCVTTCFIFSMVGLYYINKISSTLYQAAAPVLTPAKVTGKSKKRN']
chr1	-	155172884	7.6	RP11-201K10.3	Yes	chr1:155172879-155172889	ACG	GGTACGG	No context	80	['iORF']	['TGTSLALSSLLSLLLFAGMQMYSRQLASTEWLTIQGGLLGSGLFVFSLTVSSLQLEGAGHVGMCPSPSPHSSVPVAHPTP']
chr1	-	155172830	7	RP11-201K10.3	Yes	chr1:155172825-155172835	ATG	GGGATGC	Intermediate	62	['iORF']	['MQMYSRQLASTEWLTIQGGLLGSGLFVFSLTVSSLQLEGAGHVGMCPSPSPHSSVPVAHPTP']
chr1	-	155688102	15	YY1AP1	NO	chr1:155688097-155688107	CTG	TCCCTGT	No context	54	['iORF', 'uORF', 'iORF', 'uORF', 'uORF', 'uORF', 'uORF', 'uoORF', 'uORF', 'iORF', 'uORF', 'iORF', 'uORF', 'uORF', 'ncORF']	['LYSHRSRPPTRKGSK', 'LYSHRSRPPTRSKMRWDSPTWKMMAQKRRSVWLSLKLTLTPLKLYGLRNYWPTY']
chr1	-	155679505	9.5	YY1AP1	NO	chr1:155679500-155679510	ATG	AAGATGA	Intermediate	41	['iORF', 'uoORF', 'iORF', 'iORF', 'iORF', 'uoORF', 'iORF', 'iORF', 'uoORF', 'uoORF', 'iORF', 'iORF', 'iORF', 'iORF', 'iORF', 'ncORF', 'ncORF', 'uoORF', 'ncORF', 'iORF', 'ncORF']	['MRWDSPTWKMMAQKRRSVWLSLKLTLTPLKLYGLRNYWPTY', 'MRWDSPTWKMMAQKRRSVWLSLKLTLTPLKLYASFCY']
chr1	-	155910804	73	RIT1	NO	chr1:155910799-155910809	GTG	GAGGTGG	No context	23	['uoORF', 'uoORF', 'iORF', 'uoORF', 'uoORF', 'uoORF', 'ncORF']	['VAFPRGNRGRPQEDNGFWNSPSW']
chr1	-	155914244	6	KHDC4	NO	chr1:155914239-155914249	AGA	TGAAGAG	No context	7	['dORF', 'iORF', 'ncORF']	['RGGTWRS']
chr1	-	156601414	24.1	GPATCH4	NO	chr1:156601409-156601419	ATG	GCAATGA	Intermediate	34	['uORF', 'iORF', 'uORF', 'uORF', 'ncORF', 'ncORF', 'uORF', 'ncORF', 'ncORF', 'ncORF', 'ncORF', 'ncORF']	['MTDDITSSSLVRV', 'MTRSRVVG', 'MTRQGFTTLPTLVWNSWAQVILLPWPSKVLGLQM']
chr1	-	159920445	342.8	TAGLN2	NO	chr1:159920440-159920450	ATG	AATATGA	Intermediate	8	['iORF', 'iORF', 'ncORF', 'iORF', 'iORF']	['MMQIWSRS']
chr1	-	165768846	118.8	TMCO1	NO	chr1:165768841-165768851	GTG	GTGGTGG	No context	23	['iORF', 'uORF', 'uORF', 'uORF', 'uORF', 'iORF']	['VAESTEAVFASLFLAVERFPPGG']
chr1	-	165768807	38.7	TMCO1	NO	chr1:165768802-165768812	CTG	TTCCTGG	No context	10	['iORF', 'uORF', 'uORF', 'uORF', 'uORF', 'uORF', 'iORF']	['LAVERFPPGG']
chr1	-	172442540	7.8	PIGC	NO	chr1:172442535-172442545	ATG	ACTATGT	Intermediate	30	['iORF', 'iORF', 'ncORF']	['MWTGDSWKSSGKTSMLGNTNIGLWYLSPVW']
chr1	-	181005418	7	STX6	Yes	chr1:181005413-181005423	ATG	GAGATGG	Strong	25	['iORF']	['MDRAPPGPLHSNKGRNRLDHQRAEK']
chr1	-	186375098	18	TPR	NO	chr1:186375093-186375103	CTG	CTGCTGG	No context	48	['uoORF', 'ncORF', 'uoORF', 'iORF']	['LVFAFLLRFYPVGRCHWGPWPHRHGGGVAASPGAHGAEQAAQVCPEQT']
chr1	-	202925188	6.7	KLHL12	NO	chr1:202925183-202925193	ATT	CCCATTT	No context	18	['uoORF', 'iORF']	['ILFFLRTALWEALWPPKT']
chr1	-	207050954	14	YOD1	Yes	chr1:207050949-207050959	CTG	AGGCTGC	No context	92	['iORF']	['LPGPKLAPRVPGLWAAGPTRCGGSAARPRTAPMFCRGCPAGPGCGNSRAKLPPSPGSPPAVSESSSDTLPSAWISAMGIPFWKTCPSNLVTC']
chr1	-	225519239	44.7	ENAH	Yes	chr1:225519234-225519244	AAC	GGGAACA	No context	59	['iORF', 'iORF', 'iORF', 'iORF']	['NSWNGRESAEYQVLLPLPLLRLL', 'NSWNGRESAEYQVLLHLQTAPCITLHFLSIPVASLLQHLLHHTLKSSQLQCQMPLLIML', 'NSWNGRESAEYQVLVRSLQTLLCSCI']
chr1	-	228425086	11	H3-4	Yes	chr1:228425081-228425091	GAC	TAAGACC	No context	25	['iORF']	['DRPALPELGRDGAAGGVRVLPGGAV']
chr1	-	235504244	22	B3GALNT2	NO	chr1:235504239-235504249	CTG	AAACTGG	No context	89	['iORF', 'iORF', 'iORF', 'iORF', 'iORF', 'ncORF']	['LAGAAVPVCARGRAAPLAAAALPAARLRLRGRPCRSVGLISSVEIYSL', 'LAGAAVPVCARGRAAPLAAAALPAARLRLRGRPCRWSLTLVAQAGVQWRGLGSPQPPPPGFKRFSCLSLPSSWDNRSVGLISSVEIYSL']
chr2	+	23958353	11.9	UBXN2A	NO	chr2:23958348-23958358	ATG	AGAATGA	Intermediate	13	['ncORF', 'iORF', 'iORF']	['MSLSLSPGWSAVA', 'MGL']
chr2	+	26793230	9	CENPA	NO	chr2:26793225-26793235	ATG	AGGATGT	Intermediate	43	['ncORF', 'ncORF', 'iORF', 'iORF', 'dORF', 'ncORF']	['MCNWPGGSGALRRDSAELLHPVFLSVFPAQPGGMIPGTLQSHD']
chr2	+	27213179	11.9	ATRAID	NO	chr2:27213174-27213184	ATG	GATATGC	Intermediate	18	['iORF', 'iORF', 'ncORF', 'uORF', 'uORF']	['MHPMSRERAKFVKSGLLL']
chr2	+	28894818	10.5	WDR43	Yes	chr2:28894813-28894823	ATG	AGTATGG	Strong	51	['iORF']	['MGDGQQPAAPGVRAFRAPQWYLHLSGLGASAAAGQGKSPEEKKEIRSCRNE']
chr2	+	38876087	17	MORN2	NO	chr2:38876082-38876092	ATC	AAGATCT	No context	41	['uORF', 'uORF', 'uORF', 'iORF', 'uORF', 'uORF', 'uORF']	['ISLTPLGQLQKCIRSALSFQMETSMMVTVQEHLLESTREME', 'ISLTPLGQVSVPPPNDPGREELL', 'ISLTPLGQLQKCIRSALSFQMETSMFFSSV', 'ISLTPLGQMVTVQEHLLESTREME']
chr2	+	38880215	14.2	MORN2	NO	chr2:38880210-38880220	ATG	CAAATGG	Intermediate	21	['uORF', 'uORF', 'uORF', 'iORF', 'uORF', 'uORF']	['METSMMVTVQEHLLESTREME', 'METSMFFSSV']
chr2	+	63856330	6.2	UGP2	NO	chr2:63856325-63856335	ATG	AAGATGG	Strong	13	['iORF', 'iORF', 'iORF', 'iORF', 'iORF', 'iORF', 'iORF', 'iORF', 'iORF', 'iORF', 'iORF', 'iORF', 'iORF', 'iORF', 'iORF', 'iORF', 'iORF', 'iORF', 'iORF', 'ncORF', 'iORF', 'iORF', 'iORF', 'iORF', 'iORF', 'dORF', 'dORF', 'iORF', 'iORF', 'iORF', 'iORF', 'ncORF', 'ncORF', 'iORF']	['MVLLSSKKSFGKS']
chr2	+	65261300	11	ACTR2	Yes	chr2:65261295-65261305	AGC	AGAAGCT	No context	10	['iORF', 'iORF', 'iORF']	['SFISASLDQC']
chr2	+	71068685	24.8	NAGK	NO	chr2:71068680-71068690	TGG	GCATGGC	No context	7	['ncORF', 'iORF', 'iORF', 'iORF', 'uORF', 'uORF', 'iORF', 'ncORF', 'ncORF', 'iORF', 'iORF', 'ncORF', 'ncORF', 'ncORF', 'uORF', 'ncORF']	['WPRSMGV']
chr2	+	71070540	10.3	NAGK	NO	chr2:71070535-71070545	ATG	AGGATGG	Strong	10	['ncORF', 'iORF', 'iORF', 'uORF', 'iORF', 'iORF', 'iORF', 'ncORF', 'ncORF', 'ncORF', 'uORF', 'ncORF', 'ncORF', 'ncORF', 'ncORF', 'iORF']	['MGRSWQKQMD']
chr2	+	73218949	7	SMYD5	NO	chr2:73218944-73218954	ATG	GGAATGC	Intermediate	60	['iORF', 'iORF', 'iORF', 'iORF', 'iORF', 'ncORF']	['MHFIATENGAWHIAAAL', 'MHFIATEGTREGRGECPEADRETRPGSASPRAVHCAQRPPPELSPLPSDVLQCRMSVGSH', 'MHFIATEPVTTALGH']
chr2	+	73926963	12.4	DGUOK	NO	chr2:73926958-73926968	TGG	CCATGGC	No context	222	['iORF', 'iORF', 'iORF', 'iORF', 'ncORF', 'ncORF', 'ncORF', 'ncORF']	['WPRAHSRAFPPPEACTRGAGPEGSPSKATLACTAQSLGNLLDMMYREPARWSYTFQTFSFLSRLKVQLEPFPEKLLQARKPVQIFERSVYSDRYIFAKNLFENGSLSDIEWHIYQDWHSFLLWEFASRITLHGFIYLQASPQVCLKRLYQRAREEEKGIELAYLEQLHGQHEAWLIHKTTKLHFEALMNIPVLVLDVNDDFSEEVTKQEDLMREVNTFVKNL', 'WPRAHSRAFPPPEACTRGAGPEGSPSKATLLWESPRL', 'WPRAHSRAFPPPEACTRGAGPEGSPSKATLACTAQSLGNLLDMMYREPARWSYTFQTFSFLSRLKVQLEPFPEKLLQARKPVQIFERSVYSDRLHFEALMNIPVLVLDVNDDFSEEVTKQEDLMREVNTFVKNL', 'WPRAHSRAFPPPEACTRGAGPEGSPSKATLACTAQSLGNLLDMMYREPARWSYTFQTFSFLSRLKVQLEPFPEKLLQARKPVQIFERSVYSDR', 'WPRAHSRAFPPPEACTRGAGPEGSPSKATLVTSSSKSE']
chr2	+	74958870	7.5	POLE4	NO	chr2:74958865-74958875	TCT	CCATCTT	No context	40	['iORF', 'ncORF', 'ncORF', 'ncORF']	['SSFWHEPRNCLWRPLQKMPTVALSREKGKPFRGETWIMQ', 'SSFWHEPRNCLWRPLQKMPTVALSREKGKPFRGETWQLGI']
chr2	+	74959369	5.8	POLE4	NO	chr2:74959364-74959374	ATG	AAGATGC	Intermediate	23	['iORF', 'ncORF', 'ncORF', 'ncORF', 'ncORF', 'ncORF']	['MPTVALSREKGKPFRGETWIMQ', 'MPTVALSREKGKPFRGETWQLGI']
chr2	+	85616431	8	USP39	NO	chr2:85616426-85616436	ATG	TCGATGA	Weak	87	['iORF', 'ncORF', 'iORF', 'iORF', 'iORF', 'iORF', 'ncORF']	['MRTRSLSGRCEQRMAEWILRTGGAATARTWTPLTGVCWTLTLRNCVLSPSHTSMLMPVWCVASTFKAGV', 'MRTRSLSGSKEWPSGF', 'MRTRSLSGRCEQRMAEWILRTGGAATARTWTPLTGVCWTLTLRNCVLSPSHTSMLMPVWCVASTFKLFTLPYRPGFEVSRLHSQCPV']
chr2	+	85619226	6.4	USP39	NO	chr2:85619221-85619231	ATG	AGAATGG	Strong	96	['ncORF', 'ncORF', 'iORF', 'iORF', 'iORF', 'iORF', 'ncORF', 'iORF', 'ncORF', 'iORF', 'iORF', 'iORF', 'iORF', 'ncORF']	['MAEWILRTGGAATARTWTPLTEKVTAMESPELVTNTNEKEARGYYVSGGDTSTVLWSMAGGGVCWTLTLRNCVLSPSHTSMLMPVWCVASTFKAGV', 'MAEWILRTGGAATARTWTPLTGVCWTLTLRNCVLSPSHTSMLMPVWCVASTFKLFTLPYRPGFEVSRLHSQCPV', 'MAEWILRTGGAATARTWTPLTGVCWTLTLRNCVLSPSHTSMLMPVWCVASTFKAGV', 'MAEWILRTGGAATARTWTPLTAFHPSLQAGV']
chr2	+	112586027	19	CHCHD5	NO	chr2:112586022-112586032	ATG	AGTATGG	Strong	20	['ncORF', 'iORF', 'iORF', 'iORF', 'ncORF']	['MASVWRPSRNPGSGTVTTLR']
chr2	+	112585974	6.4	CHCHD5	NO	chr2:112585969-112585979	GCA	GAGGCAG	No context	36	['ncORF', 'iORF', 'iORF', 'iORF', 'ncORF']	['AGGPRGHRSLLWPGAGAVWPVCGGQAGILAAGLSLP']
chr2	+	113437939	7	CBWD2	NO	chr2:113437934-113437944	CCA	TTCCCAT	No context	27	['iORF', 'iORF', 'iORF', 'iORF', 'ncORF', 'iORF', 'ncORF', 'ncORF']	['PWRRRKARRRKSLASAPRSQSQLSPGI']
chr2	+	151409974	47.4	RIF1	NO	chr2:151409969-151409979	CTG	GCTCTGG	No context	6	['uORF', 'uORF', 'uORF', 'iORF']	['LAASGC']
chr2	+	176108935	17	HOXD11	NO	chr2:176108930-176108940	CTG	GCGCTGT	No context	17	['ncORF', 'iORF']	['LSLYQVPDPRTGTRVFL']
chr2	+	176108943	7.4	HOXD11	NO	chr2:176108938-176108948	ATA	CCTATAC	No context	18	['ncORF', 'iORF']	['IPSTRSANWNASFSLTCT']
chr2	+	200815341	40	BZW1	NO	chr2:200815336-200815346	ATG	GAGATGA	Intermediate	18	['iORF', 'iORF', 'iORF', 'ncORF', 'iORF', 'iORF', 'iORF', 'iORF', 'iORF']	['MKKRGLTLLSFKTVLFKA']
chr2	+	200892095	8	NIF3L1	Yes	chr2:200892090-200892100	ATG	ACAATGT	Intermediate	13	['iORF', 'iORF', 'iORF', 'iORF', 'iORF', 'iORF', 'iORF', 'iORF', 'iORF']	['MLDYWWNQAHHIL']
chr2	+	201469957	9	STRADB	Yes	chr2:201469952-201469962	ATG	TTGATGA	Weak	29	['iORF', 'iORF']	['MSQPFPGHVHPLEPVKYYVPPTFLTMSSK']
chr2	+	213284485	5.2	SPAG16	NO	chr2:213284480-213284490	TGG	AGATGGC	No context	11	['iORF', 'iORF', 'iORF', 'uORF', 'iORF', 'iORF', 'iORF', 'iORF', 'iORF']	['WLLSEGCPAPP']
chr2	+	219246695	8	STK16	NO	chr2:219246690-219246700	ATG	ATGATGG	Strong	6	['iORF', 'ncORF', 'ncORF', 'iORF', 'ncORF', 'ncORF', 'ncORF', 'iORF', 'ncORF', 'iORF']	['MDTSTP']
chr2	+	230515288	5.6	SP100	Yes	chr2:230515283-230515293	TCA	AGTTCAA	No context	37	['iORF']	['SRIPMHPRGLLWPFSCSALSIAQKSKENILACPLMML']
chr2	+	232556424	40.2	EIF4E2	NO	chr2:232556419-232556429	ATG	AAGATGA	Intermediate	97	['ncORF', 'iORF', 'iORF', 'iORF', 'iORF', 'iORF', 'ncORF', 'iORF', 'iORF', 'ncORF', 'iORF']	['MMTVGTMIRMKKTAHRKMVRRKKRNETRIRAVARER', 'MMTVGTMIRMKKTAHRKMVRRKKRNETRIRAVARERLLSLDRQSIPCSTTTLFGTPGEPPAVPRAHRAMNRISNRLAPLPLWSSSGGFIATWYVLGT', 'MMTVGTMIRMKKTAHRKMVRRKKRNETRIRAVARERWSSSGGFIATWYVLGT', 'MMTVGTMIRMKKTAHRKMVRRKKRNETRIRAVARERLLSLDRQSIPCSTTTLFGTPGEPPAVPRAHRAMNRISNRLAPLPL']
chr2	-	20327353	24.5	PUM2	NO	chr2:20327348-20327358	ATG	ATCATGA	Intermediate	7	['iORF', 'iORF', 'iORF', 'ncORF', 'iORF', 'iORF', 'iORF', 'iORF']	['MIFKLLH']
chr2	-	28870266	17.1	TRMT61B	Yes	chr2:28870261-28870271	ATG	GGCATGG	Strong	40	['iORF', 'iORF']	['MVPRSCLAVPAAGARNQFIPARPGAGALRGSSVTVLQVLA']
chr2	-	55693771	5.2	PNPT1	Yes	chr2:55693766-55693776	ATG	GCGATGG	Strong	33	['iORF', 'iORF', 'iORF', 'iORF', 'iORF']	['MVLSFCHGGIGHSPSCKCEHYGVAQGLELWPWT']
chr2	-	60546270	8	BCL11A	NO	chr2:60546265-60546275	ATG	ATGATGA	Intermediate	24	['iORF', 'iORF', 'iORF', 'iORF', 'iORF', 'iORF', 'iORF', 'iORF', 'iORF', 'iORF', 'iORF', 'ncORF', 'iORF', 'iORF', 'iORF', 'iORF', 'ncORF']	['MNQTTARWELQKGIMTSSPVGSAR']
chr2	-	61853974	8	FAM161A	Yes	chr2:61853969-61853979	CTG	TCACTGG	No context	13	['iORF', 'iORF', 'iORF', 'iORF', 'iORF']	['LERGSPSTNAKTP']
chr2	-	68157935	109.1	RP11-474G23.1	Yes	chr2:68157930-68157940	TCC	CCATCCC	No context	65	['iORF']	['SPEILKRCRLKHVRSCTTQKPASANHPCSSAPFLKRHRPGTCRIWGRMYVCERQWVKAINKFVLL']
chr2	-	68157947	34.5	RP11-474G23.1	Yes	chr2:68157942-68157952	TTT	CCATTTC	No context	69	['iORF']	['FRIPSPEILKRCRLKHVRSCTTQKPASANHPCSSAPFLKRHRPGTCRIWGRMYVCERQWVKAINKFVLL']
chr2	-	70288171	16.8	SNRPG	NO	chr2:70288166-70288176	ATG	GACATGT	Intermediate	12	['iORF', 'ncORF', 'iORF', 'iORF', 'iORF', 'iORF', 'iORF', 'ncORF', 'ncORF']	['MSKEYCGDLIPL']
chr2	-	73734534	9	TPRKB	NO	chr2:73734529-73734539	ATG	CGAATGC	Weak	8	['ncORF', 'ncORF', 'iORF', 'iORF', 'iORF', 'ncORF', 'ncORF', 'ncORF']	['MQDC', 'MQGNPSVI']
chr2	-	73780045	33.5	DUSP11	Yes	chr2:73780040-73780050	CTG	ATCCTGG	No context	24	['iORF', 'iORF']	['LALRAPDWRFWPTWHWVGGFLGPT']
chr2	-	74502702	9	LBX2	Yes	chr2:74502697-74502707	GGG	CCAGGGC	No context	61	['iORF']	['GRKTTHRPAAPKGGQVRTRWALVPSAANGASHALRSPRNRCWSWSGASSSRSTWRRPSETG']
chr2	-	86181331	20	IMMT	NO	chr2:86181326-86181336	ATG	ACCATGC	Intermediate	66	['uoORF', 'iORF', 'iORF', 'iORF', 'iORF', 'iORF', 'ncORF', 'iORF', 'ncORF']	['MPQILYFRQLWVDYWQNCWSWPFVCWWRYWWHYPICQMGFPFPGKCRENHTLLRQTLRDGSWSCSL']
chr2	-	130181542	62.8	SMPD4	NO	chr2:130181537-130181547	ATG	GCTATGG	Strong	12	['iORF', 'uORF', 'uORF', 'uORF', 'iORF', 'uORF', 'iORF', 'uORF', 'uORF', 'uORF', 'uORF', 'uORF', 'ncORF', 'uORF', 'ncORF', 'uORF']	['MDPTVVC', 'MDPTGEWRGMRA']
chr2	-	135985518	53.4	DARS1	NO	chr2:135985513-135985523	ACG	CTTACGG	No context	50	['uoORF', 'iORF']	['TEACEGGWCPLPSSVSRCPAPAPAARVRRSRGRSWTRRKIMLKRDMEYLQ']
chr2	-	135985530	13	DARS1	NO	chr2:135985525-135985535	TTG	CCTTTGG	No context	54	['uoORF', 'iORF']	['LACLTEACEGGWCPLPSSVSRCPAPAPAARVRRSRGRSWTRRKIMLKRDMEYLQ']
chr2	-	173956188	13	SP3	NO	chr2:173956183-173956193	ATG	CCGATGG	Intermediate	13	['iORF', 'iORF', 'iORF', 'iORF', 'iORF', 'ncORF', 'ncORF', 'ncORF']	['MGGFVSHTYNYKR']
chr2	-	173956228	5.5	SP3	NO	chr2:173956223-173956233	GTG	CAGGTGA	No context	7	['iORF', 'iORF', 'iORF', 'iORF', 'iORF', 'ncORF', 'ncORF', 'ncORF']	['VIWLLHS']
chr2	-	196797865	6	GTF3C3	Yes	chr2:196797860-196797870	ATG	CCGATGA	Weak	29	['iORF', 'iORF', 'iORF', 'dORF', 'dORF', 'dORF']	['MTLKFHHHQELTLPNPKTKMSMKEKHQME']
chr2	-	197423926	9.7	SF3B1	NO	chr2:197423921-197423931	ATG	TTGATGA	Weak	100	['iORF', 'iORF', 'iORF', 'ncORF', 'iORF', 'iORF', 'iORF', 'iORF']	['MKLKEWASILQVIMTRKFMVEVTADLLDT', 'MKLKEWASILQDDDDYSSSTSLLGQKKPGYHAPVALLNDIPQSTEQYDPFAEHRPPKIADREDEYKKHRRTMIISPERLDPFADGNSFPLFYKYSEIYLY']
chr2	-	200889010	7	PPIL3	NO	chr2:200889005-200889015	ATT	GCGATTG	No context	6	['uORF', 'uORF', 'ncORF', 'iORF', 'uORF', 'ncORF', 'ncORF', 'ncORF', 'ncORF']	['IAFFLF']
chr2	-	236167553	7	GBX2	Yes	chr2:236167548-236167558	AGG	ACAAGGC	No context	73	['iORF', 'iORF']	['RRRRCRLTRRTAKASWPKRARCSPSPRPRRCRLRSSGLSEGKGKTSQRWKTTRRARRRASRWRAMWTTARMTI', 'RRRRCRLTRRTAKASWPKRARCSPSPRPRRCRLRSAASAAPR']
chr3	+	5122416	36	ARL8B	NO	chr3:5122411-5122421	ACG	TCGACGC	No context	39	['iORF', 'ncORF', 'iORF', 'uoORF', 'uoORF']	['TPPLVRPPVRSRSRPPSCWRSSPACWTGSVRSSGRKRWS']
chr3	+	9750996	5.2	OGG1	NO	chr3:9750991-9751001	ATG	AGTATGG	Strong	6	['iORF', 'iORF', 'iORF', 'iORF', 'iORF', 'ncORF', 'iORF', 'iORF', 'iORF', 'iORF', 'ncORF']	['MDTDSD']
chr3	+	11298697	7.9	ATG7	NO	chr3:11298692-11298702	TGG	TAATGGC	No context	29	['iORF', 'iORF', 'iORF', 'ncORF', 'ncORF', 'iORF', 'iORF', 'iORF', 'iORF', 'iORF', 'iORF', 'ncORF', 'iORF']	['WRQLRGILDSLNCSLPLLVVPWMLGFGMS']
chr3	+	12004554	8.6	SYN2	Yes	chr3:12004549-12004559	GAT	GATGATG	No context	138	['iORF', 'iORF']	['DELPAAPAVGQQLHRQPAQRLHDRPAAARAPAAAAAAAPRSGRRLGLGGAPDRLAGPGAEAAARLGARAAARADAVGGQQLLQLAVPSREADGRLGWPGGRARSRARSRQEGQGAAGGRRAARRLGQVLSGQKSPWRL']
chr3	+	13481272	8.1	HDAC11	NO	chr3:13481267-13481277	ATG	AGCATGT	Intermediate	35	['uoORF', 'uoORF', 'iORF', 'iORF', 'iORF', 'iORF', 'iORF', 'iORF', 'ncORF', 'uoORF', 'uoORF', 'ncORF', 'uoORF', 'iORF', 'iORF', 'uoORF', 'uoORF', 'uoORF']	['MCQRHAGQSCTRRATTSPSWAWRSCIPLMPENGAK']
chr3	+	14416412	14	SLC6A6	NO	chr3:14416407-14416417	ATC	CAGATCC	No context	46	['iORF', 'iORF', 'iORF', 'iORF', 'uoORF', 'uoORF', 'ncORF', 'iORF', 'ncORF']	['IQNQNHSPSEELPNKARRWPPRRSCSV', 'IQNQNHSPSEELPNQGDGHQGEAAVSERFPQGHPEALTREEPRHAA', 'IQNQNHSPSEELPNVRFSYRILFSCLGAACLCFSWRSS']
chr3	+	14402661	7.3	SLC6A6	NO	chr3:14402656-14402666	ATT	TAAATTA	No context	75	['ncORF', 'iORF', 'iORF', 'iORF', 'iORF', 'uORF', 'uORF', 'ncORF', 'iORF', 'ncORF']	['ITASFAPPPTPSPEDRKPRGQAAPRGSAERSPSGSESERAGSPRPAEPGTAEQSAGGAAATPGGHHTSPRQQPPH', 'ITASFAPPPTPSPEDRKPRGQAAPRGSAERSPSGSESERAGSPRPAEPGTAEQSAGGAAATPDPEPEPQPF']
chr3	+	14402725	6	SLC6A6	NO	chr3:14402720-14402730	CTG	AAGCTGC	No context	130	['ncORF', 'iORF', 'iORF', 'iORF', 'iORF', 'uoORF', 'uoORF', 'ncORF', 'iORF', 'ncORF']	['LRQEGVRSVHPAGQRASGQAAPGRRNPAQPSRARAAPQPPQVDITPAQDNSLLTSLCASWIPLCTIWGPALCMSLSCSKAFSGGSLVLCEIKSNLLSLALEALHDLALGQRSRSPTTTSFLVCSLAGFCS', 'LRQEGVRSVHPAGQRASGQAAPGRRNPAQPSRARAAPQPPQIQNQNHSPSEELPNKARRWPPRRSCSV', 'LRQEGVRSVHPAGQRASGQAAPGRRNPAQPSRARAAPQPPQIQNQNHSPSEELPNQGDGHQGEAAVSERFPQGHPEALTREEPRHAA', 'LRQEGVRSVHPAGQRASGQAAPGRRNPAQPSRARAAPQPPQIQNQNHSPSEELPNVRFSYRILFSCLGAACLCFSWRSS']
chr3	+	36996693	22	MLH1	NO	chr3:36996688-36996698	ATG	ACAATGG	Strong	27	['iORF', 'iORF', 'dORF', 'dORF', 'ncORF', 'iORF', 'iORF', 'dORF', 'ncORF', 'dORF', 'dORF', 'iORF', 'iORF', 'uORF', 'uORF', 'ncORF', 'ncORF', 'uORF', 'uORF', 'uORF', 'uORF', 'uORF', 'uORF', 'ncORF', 'uORF', 'ncORF', 'ncORF', 'ncORF']	['MAPGSGKKIWILYVKGSLLVNCSPLRI', 'MAPGSGLWPA', 'MAPGSGTIYAKTIKWKHT']
chr3	+	39383765	7.2	SLC25A38	Yes	chr3:39383760-39383770	ATG	AAGATGT	Intermediate	13	['iORF', 'iORF', 'iORF', 'iORF']	['MSETRWKRLCYIR']
chr3	+	43699282	7	ABHD5	NO	chr3:43699277-43699287	ATG	AGGATGG	Strong	17	['ncORF', 'uORF', 'iORF', 'ncORF', 'iORF', 'iORF', 'iORF', 'iORF', 'iORF', 'dORF', 'iORF', 'iORF', 'uORF', 'uORF']	['MANWLAPHMVPYVYITP']
chr3	+	47846788	6	DHX30	Yes	chr3:47846783-47846793	GAT	GCTGATC	No context	24	['dORF', 'iORF', 'iORF', 'iORF', 'iORF', 'iORF']	['DPAQGPAAAQPGPAAGAHECHRGQ']
chr3	+	48260832	6.6	ZNF589	NO	chr3:48260827-48260837	ATG	AGGATGT	Intermediate	13	['iORF', 'iORF', 'iORF', 'iORF', 'iORF', 'dORF', 'ncORF']	['MWLCFSLRQSGRD']
chr3	+	48440403	15.8	TMA7	NO	chr3:48440398-48440408	GTG	AAGGTGG	No context	6	['ncORF', 'iORF', 'ncORF']	['VARRSH']
chr3	+	51684433	18	TEX264	NO	chr3:51684428-51684438	ATG	CCGATGT	Weak	8	['iORF', 'ncORF', 'iORF', 'iORF', 'iORF', 'iORF', 'iORF', 'iORF', 'iORF', 'iORF', 'ncORF', 'iORF', 'iORF', 'ncORF', 'ncORF']	['MCRGQHPE']
chr3	+	51971670	14	ABHD14A	Yes	chr3:51971665-51971675	TGC	CCATGCC	No context	7	['iORF']	['CLLLLCW']
chr3	+	52687596	19.7	GNL3	NO	chr3:52687591-52687601	ATG	CAAATGT	Weak	43	['iORF', 'ncORF', 'iORF', 'ncORF', 'iORF', 'iORF', 'ncORF']	['MWNLWKRSLGFAKLRTKPSRANRIQRSCTAKNLKR', 'MWNLWKRSLGFAKLRTKPSRANRIQRSCTAKNLKSSGHFFLDR', 'MWNLWKRYD', 'MWNLWKRSLGFAKLRTKPSRANRIQRSCTAKNLKRYLSLGD']
chr3	+	52706153	365.2	SPCS1	NO	chr3:52706148-52706158	GTG	GCAGTGC	No context	9	['iORF', 'uORF', 'ncORF', 'ncORF']	['VPDLTPHGP']
chr3	+	57556381	6.2	PDE12	Yes	chr3:57556376-57556386	TGT	TCATGTG	No context	12	['iORF', 'iORF']	['CGGSQAPAPRFG']
chr3	+	58316972	11	RPP14	NO	chr3:58316967-58316977	ATG	AAAATGT	Intermediate	17	['iORF', 'iORF', 'iORF', 'ncORF']	['MCFPGDSGFSISSCIIW']
chr3	+	58498763	9	KCTD6	NO	chr3:58498758-58498768	ATG	ATAATGG	Strong	6	['iORF', 'iORF', 'uORF', 'iORF']	['METGAI']
chr3	+	112086493	13.4	C3orf52	NO	chr3:112086488-112086498	ATG	TCAATGG	Intermediate	39	['iORF', 'iORF', 'iORF', 'iORF', 'ncORF']	['MVPTRSSLLWTRRSPRPRLTRKAPGAPVIRMWLEDANCG']
chr3	+	123209258	8.4	SEC22A	NO	chr3:123209253-123209263	ATG	GAGATGG	Strong	39	['ncORF', 'iORF', 'iORF', 'iORF', 'iORF', 'iORF', 'iORF', 'iORF', 'iORF', 'iORF']	['MDCHFLLLLIMNKAQECRSAESILKCFRGNLLNFLIDVH']
chr3	+	129279767	13.7	HMCES	Yes	chr3:129279762-129279772	ATG	GAGATGT	Intermediate	90	['iORF', 'iORF', 'iORF', 'iORF', 'iORF', 'iORF', 'iORF', 'iORF']	['MFSRELAPTRIGGASSGSRSGGTLISTAPLTTRVLNPTAQCFCLDCTLRRCLWEREDAVSF', 'MFSRELAPTRIGGASSGSRSGGTLISTAPLTTRVLNPTAQCFCLDCTLRRMQTHLSVSLLPCAGAWSLLGSKKVILPSCSSILPTVVVIP', 'MFSRELAPTRIGGASSGSRSGGTLISTAPLTTRVLNPTAQCFCLDCTLRSQVALVLQIVLRTGRKSGTTGGC']
chr3	+	140956527	16	SLC25A36	NO	chr3:140956522-140956532	ATG	AGGATGT	Intermediate	30	['iORF', 'iORF', 'iORF', 'ncORF', 'ncORF', 'ncORF', 'iORF', 'iORF', 'iORF', 'iORF', 'uORF', 'uORF']	['MWWYSGSYSDMSTGSCKNTTAVIFCDALYF']
chr3	+	140956557	9.1	SLC25A36	NO	chr3:140956552-140956562	ATG	GACATGT	Intermediate	20	['iORF', 'iORF', 'iORF', 'ncORF', 'ncORF', 'ncORF', 'iORF', 'iORF', 'iORF', 'iORF', 'uORF', 'uORF']	['MSTGSCKNTTAVIFCDALYF']
chr3	+	158802109	18.6	MFSD1	NO	chr3:158802104-158802114	TTG	GGTTTGG	No context	62	['iORF', 'iORF', 'uoORF', 'uoORF', 'uoORF', 'uoORF', 'uoORF']	['LELSPLSPLRLLRAQWRRRMRKRGRSWQAALTRPTEVPRPPLEPCRPSATPVAWRTGFWCCY']
chr3	+	179569824	39	ACTL6A	NO	chr3:179569819-179569829	ATG	GAGATGA	Intermediate	14	['uORF', 'uORF', 'ncORF', 'ncORF', 'iORF', 'ncORF', 'uORF', 'iORF']	['MKLEPLFLTLDPIL']
chr3	+	185598448	22.5	SENP2	NO	chr3:185598443-185598453	ATG	ACAATGC	Intermediate	11	['iORF', 'ncORF', 'iORF', 'iORF', 'iORF', 'dORF']	['MLPAYLDSHSS']
chr3	+	188406122	11.8	LPP	NO	chr3:188406117-188406127	TGT	CAATGTC	No context	47	['iORF', 'iORF', 'iORF', 'iORF', 'iORF', 'iORF', 'iORF', 'iORF', 'uoORF', 'iORF', 'iORF']	['CLTHLGCHPKALVSPSAMCLHGWRPPIPLGTPAFQCLHNSHPKSLPR']
chr3	+	191357089	10	CCDC50	Yes	chr3:191357084-191357094	ATG	AGTATGC	Intermediate	21	['iORF', 'iORF']	['MPRFCCPGGPHPGSQPAGTRD']
chr3	+	193241332	10.9	PLAAT1	NO	chr3:193241327-193241337	GTG	AGCGTGG	No context	15	['iORF', 'uORF']	['VAALVLALALEDGPE']
chr3	-	9767679	6	CAMK1	Yes	chr3:9767674-9767684	ATG	GAGATGT	Intermediate	45	['iORF', 'iORF', 'iORF']	['MFWARGPSRR', 'MFWARSPQVVAKMIAISSRLTSYQLNRRLILKVLGGLLGGDPGRR', 'MFWARSSTPTL']
chr3	-	9791360	7.2	TADA3	NO	chr3:9791355-9791365	ATG	ATGATGG	Strong	48	['iORF', 'iORF', 'iORF', 'ncORF', 'iORF']	['MASASRSWTPCSWSWRPCCLLPAGACVCLRPKPRSSPTGRIRKVTDDS']
chr3	-	33072712	8	GLB1	NO	chr3:33072707-33072717	ATG	AGAATGC	Intermediate	44	['uoORF', 'iORF', 'iORF', 'uoORF', 'ncORF', 'uoORF', 'iORF']	['MPPRGCLKLTIAGTPSSRMASHFATSQEAFTTPVCPASTGRTGC']
chr3	-	47511192	8.5	ELP6	NO	chr3:47511187-47511197	ATG	CAGATGG	Intermediate	213	['iORF', 'iORF', 'uORF', 'uORF', 'uORF', 'uORF', 'uORF', 'ncORF', 'uORF', 'uORF', 'uORF', 'ncORF', 'ncORF']	['MGVSLYTTFSPSISKLIVKSALWHSSSPSATTVSWDRSWVSA', 'MGVSLYTTFSPSISKGVSLTMARERGQLVFLEGLKSAVDVVFQAQKEPHPLQFLREANAGNLKPLFEFVREALKPVDSGEARWTYPVLLVDDLSVLLSLGMGAVAVLDFIHYCRATVCWELKGNMVVLVHDSGDAEDEENDILLNGLSHQSHLILRAEGLATGFCRDVHGQLRILWRRPSQPAVHRDQSFTYQYKIQDKSVSFFAKGMSPAVL', 'MGVSLYTTFSPSISKLIVKSALWHSSSPSATTVSWDRSW']
chr3	-	48695412	27	IP6K2	NO	chr3:48695407-48695417	CTG	ATCCTGG	No context	76	['uoORF', 'ncORF', 'uoORF', 'uoORF', 'uoORF', 'uoORF', 'uoORF', 'iORF', 'uoORF', 'uoORF', 'uoORF', 'uoORF', 'iORF', 'uoORF', 'uoORF', 'iORF', 'iORF', 'iORF', 'iORF', 'uoORF', 'iORF', 'ncORF', 'uoORF', 'uoORF', 'uoORF', 'iORF']	['LARTSQGAKTRGTHGQTTDRRRTGRWTPLPPPSPRHLRPEDEPSLQGHGCGAPRQRRPSGALCPPGRGALMRAPLQ']
chr3	-	48695350	14.3	IP6K2	NO	chr3:48695345-48695355	ACG	AAGACGT	No context	20	['uoORF', 'ncORF', 'uoORF', 'uoORF', 'uoORF', 'uoORF', 'uoORF', 'iORF', 'uoORF', 'uoORF', 'uoORF', 'uoORF', 'iORF', 'uoORF', 'uoORF', 'iORF', 'iORF', 'iORF', 'iORF', 'uoORF', 'iORF', 'ncORF', 'uoORF', 'uoORF', 'uoORF', 'iORF']	['TYWPLDSAASPISPPSAPGG']
chr3	-	48695385	13.9	IP6K2	NO	chr3:48695380-48695390	ACG	AAGACGA	No context	67	['uoORF', 'ncORF', 'uoORF', 'uoORF', 'uoORF', 'uoORF', 'uoORF', 'iORF', 'uoORF', 'uoORF', 'uoORF', 'uoORF', 'iORF', 'uoORF', 'uoORF', 'iORF', 'iORF', 'iORF', 'iORF', 'uoORF', 'iORF', 'ncORF', 'uoORF', 'uoORF', 'uoORF', 'iORF']	['TRGTHGQTTDRRRTGRWTPLPPPSPRHLRPEDEPSLQGHGCGAPRQRRPSGALCPPGRGALMRAPLQ']
chr3	-	49929750	11	MON1A	NO	chr3:49929745-49929755	ATG	GCCATGT	Intermediate	33	['iORF', 'iORF', 'uORF', 'ncORF', 'ncORF', 'ncORF']	['MSVYAGGRGPAKLCPQAGPGRTPLPLHGSGRGQ']
chr3	-	50290637	6.5	IFRD2	NO	chr3:50290632-50290642	ATG	ACGATGA	Intermediate	43	['iORF', 'iORF', 'ncORF', 'iORF', 'ncORF', 'ncORF', 'ncORF', 'ncORF']	['MRQPVRPAAPPVNAPAFSAPLQRTALGGMSWMSRASRKTLRKS', 'MRQPVRPAAPPVNAPAFSAPLQRTALCQDPAGCS', 'MRQPVRPAAPPVNAPAFSAPLQRTALVRAGGSLTGAW']
chr3	-	52260454	7.9	WDR82	NO	chr3:52260449-52260459	AGG	AGAAGGG	No context	10	['iORF', 'ncORF', 'iORF']	['RVNFRCRCQL']
chr3	-	52408576	6	BAP1	NO	chr3:52408571-52408581	ATG	CAAATGG	Intermediate	16	['iORF', 'iORF', 'ncORF', 'uORF']	['MDRRAPVPAKGLYLGG']
chr3	-	63839737	8.3	THOC7	NO	chr3:63839732-63839742	ATG	GAGATGG	Strong	11	['iORF', 'ncORF', 'iORF', 'ncORF', 'uORF', 'ncORF']	['MVLEMIGELIC']
chr3	-	71130531	6	FOXP1	NO	chr3:71130526-71130536	ACG	AGTACGG	No context	29	['iORF', 'uORF', 'uORF', 'uORF', 'uORF', 'uORF', 'ncORF']	['TGSLRQTLHFLCTSGGKTAPSSAATAAAS', 'TGSLRQTLHFL']
chr3	-	79018420	9	ROBO1	NO	chr3:79018415-79018425	ATG	AATATGT	Intermediate	18	['iORF', 'uORF', 'uORF', 'iORF', 'iORF']	['MSLFRLPSSSGRFSTSHC']
chr3	-	101685905	133.6	RPL24	NO	chr3:101685900-101685910	ATG	GAAATGC	Intermediate	53	['ncORF', 'iORF', 'iORF', 'iORF']	['MRVGFPFQEESSADKLDCPLQKEAQKGTVGRNSKEKNPPSSQIPEGHYWCISC']
chr3	-	119677210	21.9	COX17	Yes	chr3:119677205-119677215	ATG	GCGATGC	Intermediate	15	['iORF', 'iORF', 'iORF', 'iORF', 'iORF']	['MRVSSRKEKNTVDI', 'MRGFVVGSLLTYPVA']
chr3	-	119863493	5.2	GSK3B	NO	chr3:119863488-119863498	ATG	TTGATGA	Weak	134	['iORF', 'iORF', 'iORF', 'iORF', 'ncORF']	['MNYGTQMSNYQMGETHLHSSTSPLKNCQVIHLWLPSLFLLMLGFKQLLQPPQMPQQRQMLILETVDRPIMLLLHQLPTPPEQSRAASCTGKTTSYLSVTQQHWSRLERILKREKNPVHFSVQFFYYYCCSYLTL', 'MNYGTQMSNYQMGETHLHSSTSPLKNCQVIHLWLPSLFLLMLGFKQLLQPPQMPQQRQEIFSAATYCP', 'MNYGTQMSNYQMGETHLHSSTSPLKAEVQWHGLGSLQPLPCGFKQFSCLSLPSTWDHRTVK', 'MNYGTQMSNYQMGETHLHSSTSPLKVTPNT']
chr3	-	123961220	18.5	CCDC14	NO	chr3:123961215-123961225	GTG	ACCGTGA	No context	11	['uORF', 'iORF', 'iORF', 'ncORF', 'uORF', 'uORF', 'iORF', 'ncORF', 'iORF']	['VRLHFPRSGLL']
chr3	-	123961198	7	CCDC14	NO	chr3:123961193-123961203	CTG	GGTCTGG	No context	37	['ncORF', 'uoORF', 'iORF', 'iORF', 'ncORF', 'uoORF', 'uoORF', 'ncORF', 'iORF', 'ncORF', 'ncORF']	['LGFSEAARDGQVWSSTGPDFLKLWT', 'LGFSEAARDGQVWSSTGPGVIFRKAHWTC', 'LGFSEAARDGQVWSSTGPGPI', 'LGFSEAARDGQVWSSTGPEALLKRNHHFLRDYPLSHK']
chr3	-	126068110	9.3	SLC41A3	NO	chr3:126068105-126068115	ATG	AAGATGG	Strong	11	['iORF', 'iORF', 'iORF', 'iORF', 'iORF', 'ncORF', 'ncORF', 'iORF', 'iORF', 'iORF', 'iORF', 'iORF', 'iORF', 'iORF', 'iORF', 'iORF']	['MELSGPLRAKA']
chr3	-	131501683	63.1	MRPL3	NO	chr3:131501678-131501688	ATG	TTCATGG	Intermediate	31	['iORF', 'iORF', 'iORF', 'uORF', 'iORF', 'ncORF', 'uORF']	['MERVVHGGMSIFLKKMSHSLSSWSLMKIKPN']
chr3	-	150762593	5.3	SIAH2	Yes	chr3:150762588-150762598	ATG	ACTATGT	Intermediate	22	['iORF']	['MSCLLFCSARPGTWCVTNAARS']
chr3	-	177064961	7	TBL1XR1	Yes	chr3:177064956-177064966	ATG	GTGATGA	Intermediate	24	['iORF', 'iORF', 'iORF', 'iORF', 'iORF', 'iORF', 'iORF', 'iORF', 'iORF', 'iORF', 'iORF', 'iORF', 'iORF', 'iORF', 'iORF']	['MRSTSWYIDTCKSQDFLIQHLPLV']
chr3	-	179602690	6	MRPL47	Yes	chr3:179602685-179602695	ATG	TTGATGA	Weak	10	['iORF', 'iORF']	['MTQKTGGKKK']
chr3	-	184248872	13.1	ALG3	NO	chr3:184248867-184248877	ATG	GCAATGG	Strong	382	['iORF', 'iORF', 'iORF', 'iORF', 'ncORF', 'ncORF', 'ncORF']	['MAAARLARAAPAAAGAALHAAGGRLPLPGGGGHHLLGHSQGGIHRD', 'MAAARLARAAPAAAGAALHAAGGRLPLPGGGGHHLLGHSQGGMYPAGFVYIFMGLYYATSRGTDIRMAQNIFAVLYLATLLLVFLIYHQTCKVPPFVFFFMCCASYRVHSIFVLRLFNDPVAMVLLFLSINLLLAQRWGWGCCFFSLAVSVKMNVLLFAPGLLFLLLTQFGFRGALPKLGICAGLQVVLGLPFLLENPSGYLSRSFDLGRQFLFHWTVNWRFLPEALFLHRAFHLALLTAHLTLLLLFALCRWHRTGESILSLLRDPSKRKVPPQPLTPNQIVSTLFTSNFIGICFSRSLHYQFYVWYFHTLPYLLWAMPARWLTHLLRLLVLGLIELSWNTYPSTSCSSAALHICHAVILLQLWLGPQPFPKSTQHSKKAH', 'MAAARLARAAPAAAGAALHAAGGRLPLPGGGTSLRLFLHVLRLLPCPLHLCAAALQ', 'MAAARLARAAPAAAGAALHAAGGRLPLPGGGGHHLLGHSQGGMYPAGFVYIFMGLYYATSRGTDIRMAQNIFAVLYLATLLLVFLIYHQTCKPGSLCEDECAALRPWVTVSSPHTVWLPWGPPQAGNLCWPSGGAGAALPAGEPQRLPVPLL', 'MAAARLARAAPAAAGAALHAAGGRLPLPGGDTEIDWKAYMAEVEGVINGTYDYTQLQGDTGPLVYPAGFVYIFMGLYYATSRGTDIRMAQNIFAVLYLATLLLVFLIYHQTCKVPPFVFFFMCCASYRVHSIFVLRLFNDPVAMVLLFLSINLLLAQRWGWGCCFFRSTPLPFWSPLVFCISISSQFPAAEGVKE', 'MAAARLARAAPAAAGAALHAAGGRLPLPGGGTQLVSCTSLWGCTMPPAEALTSAWPRTSLLCSTWLPCCLSS']
chr4	+	500474	5.1	PIGG	NO	chr4:500469-500479	ATG	GAGATGA	Intermediate	9	['iORF', 'iORF', 'iORF', 'uORF', 'ncORF', 'uORF', 'iORF', 'iORF', 'iORF', 'uORF', 'ncORF']	['MILCLGQRV']
chr4	+	56272447	9	CRACD	NO	chr4:56272442-56272452	ATG	GCAATGG	Strong	14	['uORF', 'uORF', 'uORF', 'iORF', 'uORF', 'uORF', 'uORF', 'uORF']	['MGPSLRMRRPWKTI']
chr4	+	56436314	288.4	PAICS	NO	chr4:56436309-56436319	TGG	TAATGGC	No context	6	['uORF', 'iORF', 'iORF', 'ncORF', 'ncORF', 'iORF', 'iORF']	['WRQLRY']
chr4	+	102885223	6.5	CISD2	Yes	chr4:102885218-102885228	ATG	AGAATGG	Strong	31	['dORF', 'iORF', 'dORF', 'dORF', 'iORF']	['MASVIAFPWCTRTSWLPCSSSIPPEEETTEG']
chr4	+	140379124	95.7	SCOC	NO	chr4:140379119-140379129	ATT	ACCATTC	No context	16	['iORF', 'iORF', 'iORF', 'uoORF', 'uoORF', 'uoORF', 'uoORF', 'uoORF', 'uoORF']	['IPQEFCIQGPKVCYPR']
chr4	+	140379136	21.2	SCOC	NO	chr4:140379131-140379141	TTT	GAATTTT	No context	12	['iORF', 'iORF', 'iORF', 'uoORF', 'uoORF', 'uoORF', 'uoORF', 'uoORF', 'uoORF']	['FCIQGPKVCYPR']
chr4	+	152829635	15	ARFIP1	Yes	chr4:152829630-152829640	TGG	CCATGGC	No context	14	['iORF', 'iORF', 'iORF', 'iORF', 'iORF']	['WLKNLPKIQQQKFQ']
chr4	+	165337803	8	MSMO1	NO	chr4:165337798-165337808	ATG	GACATGG	Strong	13	['iORF', 'iORF', 'uORF', 'iORF']	['MGKPMEVFQSSSL']
chr4	+	182600990	9	TENM3	Yes	chr4:182600985-182600995	CTG	ACTCTGC	No context	15	['iORF', 'iORF']	['LHSIIHPSLLSTETP']
chr4	+	186205282	9	CYP4V2	NO	chr4:186205277-186205287	ATG	ATCATGA	Intermediate	15	['iORF', 'ncORF', 'ncORF', 'ncORF']	['MNWMTCLGSLTVPLQ']
chr4	-	1712267	23	SLBP	NO	chr4:1712262-1712272	CTG	GCCCTGC	No context	65	['uoORF', 'uoORF', 'uoORF', 'iORF']	['LLYSALSARAAAASASALRCAPGPCCHGLPPAKPAEASEPLRR', 'LLYSALSARAAAASASALRCAPGPKTPRRQSTAAPSADPRALPLLKALNPVPDALTGQVQLKKMK']
chr4	-	2008960	28	NELFA	NO	chr4:2008955-2008965	GAT	CAAGATG	No context	471	['iORF', 'uoORF', 'ooORF', 'uoORF', 'uoORF']	['DGVHAGERHGPVAAQQAGGHGRAVGAAQHRVPAHGRGHRQHPSLLPWPLVGSEAQVATRDAAPPAPHGGRDEGRPNGDHPARQPRLGPLGAHGRRHLEVLSGHRLA', 'DGVHAGERHGPVAAQQAGGHGRAVGAAQHRVPAHGRGHRQHPSLLPWPLVGSEAQVATRDAAPPAPHGGRVGECEASAMLPLECQYLNKNALTTLAGPLTPPVKHFQLKRKPKSATLRAELLQKSTETAQQLKRSAGVPFHAKGRGLLRKMDTTTPLKGIPKQAPFRSPTAPSVFSPTGNRTPIPPSRTLLRKERGVKLLDISELDMVGAGREAKRRRKTLDAEVVEKPAKEETVVENATPDYAAGLVSTQKLGSLNNEPALPSTSYLPSTPSVVPASSYIPSSETPPAPSSREASRPPEEPSAPSPTLPAQFKQRAPMYNSGLSPATPTPAAPTSPLTPTTPPAVAPTTQTPPVAMVAPQTQAPAQQQPKKNLSLTREQMFAAQEMFKTANKVTRPEKALILGFMAGSRENPCQEQGDVIQIKLSEHTEDLPKADGQGSTTMLVDTVFEMNYATGQWTRFKKYKPMTNVS', 'DGVHAGERHGPVAAQQAGGHGRAVGAAQHRVPAHGRGHRQHPSLLPWPLVGSEAQVATRDAAPPAPHGGRASYFADEGRPNGDHPARQPRLGPLGAHGRRHLEVLSGHRLA', 'DGVHAGERHGPVAAQQAGGHGRAVGAAQHRVPAHGRGHRQHPSLLPWPLVGSEAQVATRDAAPPAPHGGRGSGAVNQAGVQWHHRDSLQP']
chr4	-	3532410	21	LRPAP1	NO	chr4:3532405-3532415	GGC	GATGGCG	No context	331	['iORF', 'iORF', 'iORF', 'ncORF', 'ncORF']	['GAAEGQVVSARAPGAATAAALPRALARCEPRRQVLAGEEPAQAVPETRVRRGVPHGEVEPAVGEGPATASSSREAGRAPR', 'GAAEGQVVSARAPGAATAAALPRALARCEPRRQVLAGEEPAQAVPETRVRRGVPHGEVEPAVGEGPAKPPGGQPPPRSVSRCVLVRPARGSQAPPLRSQLHLPPVRLAELHADLKIQERDELAWKKLKLDGLDEDGEKEARLIRNLNVILAKYGLDGKKDARQVTSNSLSGTQEDGLDDPRLEKLWHKAKTSGKFSGEELDKLWREFLHHKEKVHEYNVLLETLSRTEEIHENVISPSDLSDIKGSVLHSRHTELKEKLRSINQGLDRLRRVSHQGYSTEAEFEEPRVIDLWDLAQSANLTDKELEAFRVRKHGPLLLALSCGEDSLAVSG']
chr4	-	47460280	8	COMMD8	NO	chr4:47460275-47460285	ATG	TTGATGG	Intermediate	26	['iORF', 'ncORF']	['MAFVVELILCTKIITLFGNQKNGCTF']
chr4	-	70839721	10	GRSF1	NO	chr4:70839716-70839726	CTG	CCGCTGG	No context	106	['iORF', 'ncORF']	['LALSRRASRAAAACCCCSGPPRPLPPRRVASRPGLCLPGGWRGLPLWPPLPRPRPPRPTLPSVPLCCRSRWRRRPPSRRAATARSPKLLTWKTFHHPLSMNWPRPS']
chr4	-	82429425	92.6	HNRNPDL	NO	chr4:82429420-82429430	ATT	GCCATTT	No context	34	['iORF', 'iORF', 'iORF', 'uoORF', 'uoORF', 'iORF', 'uoORF']	['ILNPAPYNAPPPLLPRPGLRASTPLPTAPSLWRI']
chr4	-	99887340	13	LAMTOR3	NO	chr4:99887335-99887345	ATG	TCCATGC	Weak	70	['iORF', 'iORF', 'ncORF']	['MPLLCQIEMEYLLLKWQMTMLQSMLCDLVSYPLLPLQQTKEANLDFPKIKVSSVTITPTRWFNLIVYLWW', 'MPLLCQIEMEYLLLKSMLCDLVSYPLLPLQQTKEANLDFPKIKVSSVTITPTRWFNLIVYLWW']
chr4	-	99887316	9	LAMTOR3	NO	chr4:99887311-99887321	ATG	GAGATGG	Strong	62	['iORF', 'iORF', 'ncORF']	['MEYLLLKWQMTMLQSMLCDLVSYPLLPLQQTKEANLDFPKIKVSSVTITPTRWFNLIVYLWW', 'MEYLLLKSMLCDLVSYPLLPLQQTKEANLDFPKIKVSSVTITPTRWFNLIVYLWW']
chr4	-	119300501	8.3	C4orf3	Yes	chr4:119300496-119300506	ATG	GAGATGG	Strong	18	['iORF', 'iORF']	['MVSGSGEALAREGGRTSM']
chr4	-	119300548	6	C4orf3	NO	chr4:119300543-119300553	CTG	AAGCTGC	No context	12	['uoORF', 'iORF']	['LQERDGGGRTGC']
chr5	+	34918429	10.5	BRIX1	NO	chr5:34918424-34918434	ACA	AAGACAT	No context	13	['ncORF', 'ncORF', 'iORF', 'ncORF']	['TFNAGLENVDASF']
chr5	+	34929833	18	DNAJC21	Yes	chr5:34929828-34929838	ATG	ACTATGA	Intermediate	23	['iORF', 'iORF', 'iORF']	['MRRWGCGATPARRSSRRPIGSWP']
chr5	+	38876280	9	OSMR	Yes	chr5:38876275-38876285	ATG	ACAATGG	Strong	21	['iORF', 'iORF']	['MDCPQPSLSSGIENGISDPDQ']
chr5	+	76832735	11.5	F2RL1	NO	chr5:76832730-76832740	ATG	TTGATGG	Intermediate	30	['uORF', 'iORF']	['MAHPTSLEKELQLKQSFLWMSFLHLSSLEN']
chr5	+	77030499	27.8	AGGF1	NO	chr5:77030494-77030504	CTG	TAGCTGG	No context	74	['uORF', 'iORF', 'uORF']	['LEKVVSRKVFRFAGRAHRAGAILGPLARCSQPRSATSEFQGVMARGHRGQPGVRLPFAARALQWSLGPPASVSA', 'LEKVVSRKVFRFAGRAHRAGAILGPLARCSQPRSATSGRTQ']
chr5	+	77030434	21	AGGF1	NO	chr5:77030429-77030439	CTG	CTGCTGG	No context	25	['uORF', 'iORF']	['LELFWPLVFRLLIRRSSLCLCSWRR']
chr5	+	111092390	32.2	WDR36	NO	chr5:111092385-111092395	GCT	CACGCTG	No context	75	['iORF', 'iORF', 'ncORF', 'ncORF', 'uoORF']	['AEGTGYVFSFRTRAERSWDRGGNGTGLRKAHGQRAFCGVPGLGTFQQRHSTRGAVQRAQAPVLCNNLRGQEFPHL']
chr5	+	111092363	16	WDR36	NO	chr5:111092358-111092368	CTG	GCTCTGG	No context	84	['iORF', 'iORF', 'ncORF', 'ncORF', 'uoORF']	['LAEDCSTRHAEGTGYVFSFRTRAERSWDRGGNGTGLRKAHGQRAFCGVPGLGTFQQRHSTRGAVQRAQAPVLCNNLRGQEFPHL']
chr5	+	138341228	28.6	FAM53C	NO	chr5:138341223-138341233	ATG	AGAATGG	Strong	11	['uORF', 'ncORF', 'uORF', 'uORF', 'iORF', 'ncORF']	['MVLQWQKTAHK']
chr5	+	141973620	12.8	RNF14	NO	chr5:141973615-141973625	ATG	AGGATGA	Intermediate	39	['iORF', 'iORF', 'iORF', 'iORF', 'iORF', 'iORF', 'ncORF', 'ncORF', 'iORF', 'iORF', 'uORF', 'iORF', 'iORF', 'iORF', 'iORF']	['MNCWPWQVFTMEMNLEKQSLSKVEKPGSIWICHRISRYL']
chr5	+	150364151	9.6	TCOF1	Yes	chr5:150364146-150364156	ATG	AAGATGC	Intermediate	58	['iORF', 'iORF', 'iORF', 'iORF', 'iORF', 'iORF', 'iORF', 'iORF', 'iORF', 'iORF', 'iORF', 'iORF', 'iORF', 'iORF']	['MRHCKLRKPVCQTPSAPRRARKRRKKQKPKPPKPPQD', 'MRHCKLRKPVCQTPSAPRRARKRRKKQKPKPPKPTKSCHVVQAGLELLSSSDPPALAS']
chr5	+	154790661	20	LARP1	NO	chr5:154790656-154790666	ATG	GAGATGC	Intermediate	10	['iORF', 'iORF', 'iORF', 'uORF', 'uORF']	['MQSIGPHLER']
chr5	+	160422344	40.1	PTTG1	NO	chr5:160422339-160422349	ATG	AAAATGG	Strong	13	['ncORF', 'iORF', 'uORF', 'ncORF', 'iORF', 'iORF', 'ncORF']	['MENQAPVWLLRMG']
chr5	+	163512099	12.1	MAT2B	NO	chr5:163512094-163512104	ATG	GGCATGC	Intermediate	79	['iORF', 'ncORF', 'iORF', 'iORF', 'ncORF', 'iORF']	['MQLAVVSEEQDQNLNRLICWILMQFITSFMIFSPML', 'MQLAVVSEEQDQNLNRLICWILMQFITSFMIFRYDLGYFKIYMNNIKSCLDDTETILALKEITMFESSKVVLCSSIFFI', 'MQLAVVSEEQDQNLNRLICWILMQFITSFMIFSCCWSISHLH']
chr5	+	172959932	8.3	RPL26L1	Yes	chr5:172959927-172959937	ATG	TCAATGC	Weak	37	['iORF', 'iORF', 'iORF', 'iORF', 'iORF']	['MPPHTCAGRSCHPRSPRSCGRSTMSAPCPSARTTRSR']
chr5	+	174724682	10.9	MSX2	Yes	chr5:174724677-174724687	ATG	GCAATGA	Intermediate	88	['iORF', 'iORF']	['MTCFRPTRRAQQWWPDQARGLGAPRGPRRSAASRSPACPSAWRRSCPTRSRPRRRPRCRPKAPRPGPPCGHCCCRGTALGKRTAPGRW']
chr5	+	177371497	5.1	RGS14	NO	chr5:177371492-177371502	ATA	AGGATAA	No context	14	['iORF', 'iORF', 'ncORF', 'ncORF', 'ncORF', 'ncORF', 'ncORF']	['IRPPIPLQRPPVLW']
chr5	-	216836	8.9	CCDC127	Yes	chr5:216831-216841	ATG	TAAATGA	Weak	47	['iORF', 'iORF']	['MIPQIGISGLIPGRMVVMEAGGIMPCWFQCWDWLLFVGFGLGSPRKK']
chr5	-	1798912	33	MRPL36	Yes	chr5:1798907-1798917	AAT	GAAAATG	No context	64	['iORF', 'iORF', 'iORF', 'iORF']	['NGEPSALSQSSHGEASSPLHISIWIHSRCSPRGCGTRGSSALTSLTRPPAPSAACAGVQKQDCP']
chr5	-	6374358	9	MED10	NO	chr5:6374353-6374363	ATG	AAAATGA	Intermediate	10	['iORF', 'ncORF']	['MSKLKARSTP']
chr5	-	6377196	8.9	MED10	NO	chr5:6377191-6377201	ATG	TTCATGA	Weak	6	['iORF', 'ncORF']	['MILLYR']
chr5	-	10239314	11	ATPSCKMT	NO	chr5:10239309-10239319	ATG	GACATGT	Intermediate	34	['iORF', 'uORF', 'iORF', 'iORF', 'ncORF', 'iORF', 'ncORF']	['MFYLQVLKSTVCRKATGGSYLLGLWVAPWWLCTL']
chr5	-	77492212	14.7	WDR41	NO	chr5:77492207-77492217	ATG	GCGATGG	Strong	47	['iORF', 'iORF', 'iORF', 'iORF', 'iORF', 'iORF', 'ncORF', 'iORF', 'ncORF', 'iORF', 'iORF', 'iORF', 'iORF', 'ncORF']	['MADRGRPRTAGTGREISFTDNR', 'MADRGRPRTAGTGRDRGKTFRTEWTHSKDNSYYYISFLGIL', 'MADRGRPRTAGTGREISFTDNRFEFCHRLPRRRADHLGCPGLDHAGL', 'MADRGRPRTAGTGRDNR']
chr5	-	77776246	20	TBCA	Yes	chr5:77776241-77776251	TCG	TCCTCGC	No context	22	['iORF', 'iORF', 'iORF', 'iORF', 'iORF']	['SRETDQDQDRRGEAVGQRKSDV']
chr5	-	90407757	7.1	CETN3	Yes	chr5:90407752-90407762	ATG	AAGATGC	Intermediate	13	['iORF', 'iORF', 'iORF', 'iORF', 'iORF', 'iORF']	['MLLNYLIQTKMKQ']
chr5	-	134411747	13.7	CDKN2AIPNL	Yes	chr5:134411742-134411752	ATG	GCAATGG	Strong	48	['iORF', 'iORF']	['MEGPHGIHPAPPARLPRPARRQWPPGPAALPLHGLGQPSLPRLQLQ', 'MEGPHGIHPAPPARLPRPARRQWPPGPAALPLHGLGQPSLPRLQPTGS']
chr5	-	141680425	11	ARAP3	NO	chr5:141680420-141680430	ATG	AGTATGC	Intermediate	23	['uORF', 'iORF', 'uORF', 'iORF']	['MQTRSDGMAWLQQVQPGAWATRS']
chr5	-	143400625	7	NR3C1	Yes	chr5:143400620-143400630	ATG	GCAATGC	Intermediate	25	['iORF', 'iORF', 'iORF', 'iORF', 'iORF', 'iORF', 'iORF', 'iORF', 'iORF', 'iORF', 'iORF', 'iORF', 'iORF', 'iORF']	['MRSSQICPKQFHSQWDCIWERQKQK']
chr5	-	176388466	10	NOP16	NO	chr5:176388461-176388471	ATG	GGAATGC	Intermediate	48	['iORF', 'iORF', 'iORF', 'iORF', 'iORF', 'ncORF', 'ncORF', 'iORF', 'ncORF', 'ncORF']	['MLDGRQRRGSNAPTSDMPGTTLNRYGRTWPRWGWLWTPTGRCPSVRER', 'MLDGRQRRGSNAEWQDFLDSLQKRKMEVE', 'MLDGRQRRGSNGEGAGVPGGRGPRPGRSAR']
chr5	-	176982554	6.9	UIMC1	NO	chr5:176982549-176982559	ATG	AGGATGT	Intermediate	9	['iORF', 'iORF', 'iORF', 'iORF', 'iORF', 'ncORF', 'ncORF', 'iORF', 'iORF']	['MWKLPVLSV']
chr5	-	177468879	6.7	DBN1	NO	chr5:177468874-177468884	ATG	AAGATGG	Strong	89	['iORF', 'iORF', 'ncORF', 'iORF', 'iORF', 'uORF', 'iORF', 'ncORF']	['MAPMTSSLQHQEKGACRSFRDTLRTRR', 'MAPMTSSLQHQEGACRSFRDTLRTRR', 'MAPMTSSLQHQEVGIPAIPSPPSPPPPPGCFLPHPPGCRPPPCLHPAAPHLSGSGGCPSSSHPCVPRVGRNLRALLNVGLLRLSLQQGK']
chr5	-	180264784	6.2	MAPK9	NO	chr5:180264779-180264789	ATG	AAGATGT	Intermediate	7	['iORF', 'iORF', 'iORF', 'iORF', 'iORF', 'dORF', 'dORF', 'iORF', 'iORF', 'ncORF']	['MCIWLWN']
chr6	+	13618125	8	NOL7	NO	chr6:13618120-13618130	AGT	AAAAGTA	No context	19	['iORF', 'dORF', 'ncORF']	['STVCQPE', 'STVCQVMSLLFHLGCKGDL']
chr6	+	15374127	6	JARID2	NO	chr6:15374122-15374132	ATG	GTGATGG	Strong	18	['iORF', 'uORF']	['MGFRGQKNGWYVKSFICL']
chr6	+	20481236	10	E2F3	Yes	chr6:20481231-20481241	ATG	GGTATGA	Intermediate	15	['iORF', 'iORF', 'iORF']	['MIRLLVCSPRSSFSS']
chr6	+	26045674	39.3	H3C3	Yes	chr6:26045669-26045679	TGC	CTCTGCG	No context	9	['iORF']	['CGDGAAGGL']
chr6	+	27808328	22.4	H2AC13	Yes	chr6:27808323-27808333	ATG	ACTATGC	Intermediate	19	['iORF']	['MRSGSVLERRCTWRRCWST']
chr6	+	28125595	8	ZSCAN16	Yes	chr6:28125590-28125600	ATG	AGGATGC	Intermediate	19	['iORF']	['MHLDPVKLLPSCGSSAVSG']
chr6	+	30346472	15.5	TRIM39-RPP21	Yes	chr6:30346467-30346477	ATG	AACATGC	Intermediate	9	['iORF']	['MPAQPTLPQ']
chr6	+	30345362	14.2	TRIM39-RPP21	Yes	chr6:30345357-30345367	CTG	ACACTGA	No context	16	['iORF']	['LRGPLRSGSSCGGIPR']
chr6	+	30345524	10	TRIM39-RPP21	Yes	chr6:30345519-30345529	CTG	AGGCTGC	No context	39	['iORF']	['LLFPPRPGPHLHPAPETLQGTALDRTDLPNMPAQPTLPQ']
chr6	+	30346472	15.5	RPP21	NO	chr6:30346467-30346477	ATG	AACATGC	Intermediate	9	['iORF', 'ncORF', 'ncORF', 'ncORF', 'ncORF', 'iORF', 'iORF', 'iORF']	['MPAQPTLPQ']
chr6	+	30345362	14.2	RPP21	NO	chr6:30345357-30345367	CTG	ACACTGA	No context	93	['iORF', 'ncORF', 'ncORF', 'ncORF', 'ncORF', 'iORF', 'iORF', 'iORF']	['LRGPLRSGSSCGDHYPPPPPGIPR', 'LRGPLRSGSSCGGIPR', 'LRGPLRSGSSCGGETATGRAAGGTREERERERGRQTTILLRPQGSLGEEDSLSRLLFPPRPGPHLHPAPET', 'LRGPLRSGSSCGGCRGQRWTVQTCLTCQRSQRFLNDPGHLLWGDRPEAQLGSQADSKPLQPLPNTAHSISDRLPEEKMQTQGSSNQ', 'LRGPLRSGSSCGGETATGRAAGGTREERERERGRQTTILLRPQGSLGEEDSLSRLLFPPRPGPHLHPAPETLQGTALDRTDLPNMPAQPTLPQ']
chr6	+	30345524	10	RPP21	NO	chr6:30345519-30345529	CTG	AGGCTGC	No context	39	['iORF', 'ncORF', 'ncORF', 'ncORF', 'ncORF', 'iORF', 'iORF', 'iORF']	['LLFPPRPGPHLHPAPETLQGTALDRTDLPNMPAQPTLPQ', 'LLFPPRPGPHLHPAPET']
chr6	+	30557427	6	PRR3	NO	chr6:30557422-30557432	ATG	GAGATGA	Intermediate	41	['iORF', 'iORF', 'ncORF', 'ncORF', 'ncORF']	['MRRMGVPSLFTEVLQDQGDH', 'MRRMGVPSDHPAFWALPPWPMENLATLSQLFTEVLQDQGDH', 'MRRMGVPSPQTGYHPHVHHQ', 'MRRMGVPSDHPAFWALPPWPMENLATLSQPQTGYHPHVHHQ', 'MRRMGVPSDHPAFWALPPWPMENLATLSQVRRKGP']
chr6	+	30888690	8	DDR1	NO	chr6:30888685-30888695	ATG	GAGATGC	Intermediate	6	['uORF', 'uORF', 'uORF', 'uORF', 'uORF', 'uORF', 'uORF', 'uORF', 'uORF', 'uORF', 'uORF', 'uORF', 'uORF', 'uORF', 'uORF', 'uORF', 'uORF', 'uORF', 'uORF', 'uORF', 'uORF', 'uORF', 'uORF', 'uORF', 'uORF', 'uORF', 'uORF', 'ncORF', 'uORF', 'uORF', 'ncORF', 'iORF', 'uORF', 'uORF', 'uORF', 'uORF', 'iORF', 'ncORF', 'uORF', 'uORF', 'uORF']	['MLPPPP']
chr6	+	31410585	6	MICA	NO	chr6:31410580-31410590	ATG	GGGATGG	Strong	51	['uoORF', 'uORF', 'ncORF', 'iORF', 'iORF']	['MDLCSQGFLLRYIWMVSPSCAMTGRNAGQSPRDSGQKMSWEIRHGTERPGT']
chr6	+	31505644	9.1	MICB	Yes	chr6:31505639-31505649	TGG	TCATGGT	No context	56	['iORF', 'iORF', 'iORF']	['WCCPRMDLCSQGFSLRDIWMVSPSCAMTGRNAGQSPRDSGQKMSWELRPGTQRPRT']
chr6	+	33080832	13	HLA-DPB1	NO	chr6:33080827-33080837	CTG	GTACTGG	No context	75	['iORF', 'ncORF', 'ncORF', 'ncORF', 'iORF', 'iORF']	['LEQPEGHPGGEAGSAGQDVQTQLRAGRAHDPAAPSPA', 'LEQPEGHPGGEAGSAGQDVQTQLRAGRAHDPAAPR', 'LEQPEGHPGGEAGSAGQDVQTQLRAGRAHDPAAPRLECCGTIMAHCSLNLLGSSDPPASASHVARTTDTRTTMSG']
chr6	+	33080507	6.7	HLA-DPB1	NO	chr6:33080502-33080512	TGC	CTCTGCG	No context	125	['ncORF', 'ncORF', 'iORF']	['CDPLRTTELENYLFQGRQECYAFNGTQRFLERYIYNREEFARFDSDVGEFRAVTELGRPAAEYWNSQKDILEEKRAVPDRMCRHNYELGGPMTLQRRGWSAVAPSWLTAASTSWAQVILLPQPPM', 'CDPLRTTELGTRKTPILKSSPGWEDLGRIVNIEREREKED', 'CDPLRTTELGTAGMLRV']
chr6	+	33080495	6	HLA-DPB1	NO	chr6:33080490-33080500	CTG	GGCCTGG	No context	129	['ncORF', 'ncORF', 'iORF']	['LERLCDPLRTTELENYLFQGRQECYAFNGTQRFLERYIYNREEFARFDSDVGEFRAVTELGRPAAEYWNSQKDILEEKRAVPDRMCRHNYELGGPMTLQRRGWSAVAPSWLTAASTSWAQVILLPQPPM', 'LERLCDPLRTTELGTRKTPILKSSPGWEDLGRIVNIEREREKED', 'LERLCDPLRTTELGTAGMLRV']
chr6	+	36131393	12	MAPK13	NO	chr6:36131388-36131398	ATG	AGCATGA	Intermediate	25	['ncORF', 'iORF', 'iORF', 'iORF', 'ncORF']	['MRTSLGSWMSSPQPPPCATSMTSTW']
chr6	+	36596821	126.4	SRSF3	NO	chr6:36596816-36596826	ATG	ACAATGG	Strong	46	['iORF', 'iORF', 'ncORF', 'ncORF', 'iORF', 'iORF']	['MATRRNWNGLLATMDHSEVCGLLETHPALLLLNLKIPEMQLMQSES']
chr6	+	41786768	6.2	PRICKLE4	Yes	chr6:41786763-41786773	CTG	AGACTGG	No context	13	['iORF', 'iORF', 'iORF']	['LDSTELKEGTKPR']
chr6	+	43017242	64	KLHDC3	NO	chr6:43017237-43017247	ATG	ACCATGC	Intermediate	27	['uORF', 'iORF', 'iORF']	['MLQWLSGIGYTPSGVTALVKTMRHCVR']
chr6	+	138405170	12	HEBP2	Yes	chr6:138405165-138405175	ATG	ACTATGG	Strong	26	['iORF', 'iORF', 'iORF']	['MDQPSGSARPWSLWTGIQPSRRALRN']
chr6	+	158017237	6	SYNJ2	NO	chr6:158017232-158017242	ATG	AGTATGG	Strong	13	['iORF', 'iORF', 'iORF', 'uORF']	['MASSRTRTAAWGS']
chr6	+	159791009	67	MRPL18	NO	chr6:159791004-159791014	ATG	AAAATGA	Intermediate	20	['ncORF', 'ncORF', 'iORF', 'ncORF']	['MKLSPQNSPTGTPGTWSFYL']
chr6	-	2959333	28	SERPINB6	NO	chr6:2959328-2959338	CAT	CATCATG	No context	20	['ncORF', 'uoORF', 'uoORF', 'uoORF', 'uoORF', 'uoORF', 'dORF', 'uoORF', 'iORF', 'iORF', 'uoORF', 'uoORF', 'iORF', 'uoORF', 'uoORF', 'uoORF', 'uoORF', 'uoORF']	['HGCSRRSKWHLCLKPFENAG']
chr6	-	5003910	11	RPP40	NO	chr6:5003905-5003915	TCT	GCATCTT	No context	7	['iORF', 'iORF', 'iORF', 'ncORF', 'iORF', 'ncORF']	['SCADALL']
chr6	-	6002458	7	NRN1	NO	chr6:6002453-6002463	ATG	GCGATGC	Intermediate	62	['iORF', 'iORF', 'iORF', 'ncORF']	['MRSSRAFRTVCSSWATAWPTTRRAWTTRRTSRPCAHTGRISTAARSQPLRIARKGRKICGIN']
chr6	-	8062613	7	BLOC1S5-TXNDC5	Yes	chr6:8062608-8062618	TTG	ATCTTGG	No context	22	['iORF']	['LEKFIQGFWITDQLFKVKLVIL']
chr6	-	8062613	7	BLOC1S5	Yes	chr6:8062608-8062618	TTG	ATCTTGG	No context	22	['iORF', 'iORF', 'iORF', 'iORF']	['LEKFIQGFWITDQLFKVKLVIL']
chr6	-	13806927	6	MCUR1	Yes	chr6:13806922-13806932	ATG	ACAATGG	Strong	42	['iORF', 'iORF']	['MGLLLNKQKSLCLHWSRSWRPTWTSSTKIWSPRCSRKSLFSK', 'MNLTLSSRLECSGTVLAYCNPHLPVSSDPPTSSS']
chr6	-	15637802	6.4	DTNBP1	Yes	chr6:15637797-15637807	ATG	GGTATGA	Intermediate	52	['iORF', 'dORF', 'iORF', 'iORF', 'iORF', 'dORF', 'iORF', 'dORF', 'iORF']	['MRIHGLHFTEEPKTVQVLESWWIARWSCFLRTGRRKRQASWSCKSSSSSSQL']
chr6	-	26197250	3184.3	RP1-34B20.21	Yes	chr6:26197245-26197255	ATG	GCAATGG	Strong	136	['iORF', 'iORF', 'iORF']	['MARTKQTARKSTGGKAPRKQLATKAARKSAPATGGVKKPHRYRPGTVALREIRRYQKSTELLIRKLPFQRLVREIAQDFKTDLRFQSSAVMALQEACEAYLVGLFEDTNLCAIHAKRVTIMPKDIQLARRIRGERA']
chr6	-	27814622	22.4	H2AC14	Yes	chr6:27814617-27814627	ATG	ACTATGC	Intermediate	19	['iORF']	['MRSGSVLERRCTWRRCWST']
chr6	-	30555711	18.3	GNL1	Yes	chr6:30555706-30555716	ATG	AAGATGG	Strong	28	['iORF', 'iORF']	['MGCAPVPTAAAGAGSGERNRPTPRTGSL']
chr6	-	30690972	37.6	NRM	NO	chr6:30690967-30690977	GGC	CATGGCC	No context	81	['ncORF', 'iORF', 'ncORF', 'ncORF', 'iORF', 'iORF']	['GPCTAPDPCCPRLFHPGLWHRSGVRALYLPSATSWRDPGVWWSGYTTMCWGWASLWP', 'GPCTAPDPCCPRLFHPGLWHRSGVRALYLPSATSWRDPGVWWSGCPPGMAGCPAGPQHPCPPGMGSGAPASICWAAQPHGS']
chr6	-	31157078	16.5	CCHCR1	NO	chr6:31157073-31157083	TGG	AGATGGC	No context	10	['iORF', 'uORF', 'uORF', 'uORF', 'uORF', 'iORF', 'ncORF', 'ncORF', 'uORF', 'uORF', 'uORF', 'ncORF', 'uORF', 'uORF', 'uORF', 'uORF', 'uORF', 'uORF', 'uORF', 'iORF', 'uORF', 'uORF', 'uORF', 'uORF', 'ncORF', 'dORF', 'uORF', 'uORF']	['WLETESRAFK']
chr6	-	31157046	8	CCHCR1	NO	chr6:31157041-31157051	ATG	ATAATGT	Intermediate	38	['iORF', 'uoORF', 'uoORF', 'uoORF', 'uoORF', 'iORF', 'ncORF', 'ncORF', 'uoORF', 'uoORF', 'uoORF', 'ncORF', 'uoORF', 'uoORF', 'uoORF', 'uoORF', 'uoORF', 'uoORF', 'uoORF', 'iORF', 'uoORF', 'uoORF', 'uoORF', 'uoORF', 'ncORF', 'dORF', 'uoORF', 'uoORF']	['MWRCFHLQVPLG', 'MWRCFHLQAIKMSQRGG', 'MWRCFHLQEFETSLGNM', 'MWRCFHLQVSGTRQGEWWLSLPGKLTIFVFVILQVPLG']
chr6	-	32838210	8.2	XXbac-BPG246D15.9	Yes	chr6:32838205-32838215	CTG	ACCCTGG	No context	157	['iORF']	['LDLPAAGGRGFTVAASGPSGDFASSRAARTMAGGDPAAGRAVGAAKAKRAAGICGDTAAPALSGHPPDCLPESPGRGGLTCSPSQSRFSPLELAAGGVRGCGAQLVTVGCSEPSWSPGEGAGPGEQQSLDVEAAEALQAGPASPRCRLLLPCPCCFG']
chr6	-	32838210	8.2	TAP2	Yes	chr6:32838205-32838215	CTG	ACCCTGG	No context	157	['iORF', 'iORF', 'iORF']	['LDLPAAGGRGFTVAASGPSGDFASSRAARTMAGGDPAAGRAVGAAKAKRAAGICGDTAAPALSGHPPDCLPESPGRGGLTCSPSQSRFSPLELAAGGVRGCGAQLVTVGCSEPSWSPGEGAGPGEQQSLDVEAAEALQAGPASPRCRLLLPCPCCFG']
chr6	-	33789031	8.7	LEMD2	Yes	chr6:33789026-33789036	ATG	GGGATGT	Intermediate	93	['iORF', 'iORF', 'iORF']	['MSTATSCAACGARPGCATRSGCGRRPGRGARSGYGKRPGYARMRRCAPGPPRPLRGRSPGSPSRPRARPTRPLGPTVISGPPRLPG', 'MSTATSCAACGARPGCATRSGCGRRPGRGARSGYGKRPGYARMRRCAPGPPRPLRGRSPGSPSRPRARPTRPLGPTVISGPPRLPGEVIASGL']
chr6	-	43052788	11	RP1-20C7.7	Yes	chr6:43052783-43052793	ATG	AGGATGG	Strong	290	['iORF']	['MVGELRYREFRVPLGPGLHAYPDELIRQRVGHDGHPEYQIRWLILRRGDEGDGGSGQVDCKAEHILLWMSKDEIYANCHKMLGEDGQVIGPSQESAGEVGALDKSVLEEMETDVKSLIQRALRQLEECVGTIPPAPLLHTVHVLSAYASIEPLTGVFKDPRVLDLLMHMLSSPDYQIRWSAGRMIQALSSHDAGEGQCGEEGKAGEGLGRLRDSQDTVAGASDLIRTRTQILLSLSQQEAIEKHLDFDSRCALLALFAQATLSEHPMSFEGIQLPQVVSHRSQEGCSSPW']
chr6	-	43058223	16	MRPL2	NO	chr6:43058218-43058228	ATG	ACAATGG	Strong	9	['iORF', 'iORF', 'iORF', 'ncORF', 'ncORF', 'ncORF', 'iORF', 'iORF']	['MASSNSPLP']
chr6	-	73518032	94.9	EEF1A1	NO	chr6:73518027-73518037	TGG	CTTTGGG	No context	8	['iORF', 'iORF', 'iORF', 'iORF', 'iORF', 'iORF', 'iORF', 'ncORF', 'iORF', 'iORF', 'ncORF', 'ncORF', 'ncORF', 'iORF', 'iORF', 'iORF', 'ncORF', 'iORF', 'ncORF']	['WVALLFVI', 'WVRMTT']
chr6	-	99394121	15.4	COQ3	NO	chr6:99394116-99394126	CTG	GGCCTGG	No context	11	['iORF', 'ncORF']	['LEAVIQKLRVP']
chr6	-	99401021	7	PNISR	Yes	chr6:99401016-99401026	GTG	AACGTGG	No context	27	['iORF', 'iORF', 'iORF', 'iORF', 'dORF', 'iORF']	['VEILVGTVISIKVRLKNKRGKRRGVEV']
chr6	-	113959997	31.7	HDAC2	NO	chr6:113959992-113960002	ATG	ATTATGG	Strong	6	['iORF', 'uoORF', 'uoORF', 'iORF', 'uoORF', 'uoORF', 'uoORF', 'iORF', 'uoORF', 'uoORF', 'ncORF', 'uoORF', 'uoORF', 'ncORF']	['MDRVIP']
chr6	-	149545985	9.1	PPIL4	Yes	chr6:149545980-149545990	CAC	GACCACT	No context	65	['iORF']	['HFRRRRHRLVHRRTAACLLEFLETVQNKILQLLPYSQCTEGFYHTNWRSYRDWPWRRVYLWPTVW']
chr6	-	170583059	7	PDCD2	Yes	chr6:170583054-170583064	TGG	GCATGGG	No context	91	['iORF', 'iORF', 'iORF', 'dORF', 'iORF', 'dORF', 'iORF', 'iORF', 'dORF', 'iORF', 'iORF', 'dORF']	['WVKHLRKNWIPWQNMNPGKIKFFRSLKLR', 'WILRYGRGIAPIWISGENIPQEKDIPDCPCGAKRILEFQVMPQLLNYLKADRLGKSIDWGILAVFTCAESCSLGTGYTEEFVWKQDVTDTP', 'WVSSFRTSFIKWLNIILGRKGSMCLEERY', 'WGYNGKQHSSGQMLTVLWRSPNNIWGS']
chr7	+	838815	29.8	SUN1	NO	chr7:838810-838820	ATG	CAGATGC	Weak	51	['ncORF', 'ncORF', 'iORF', 'uoORF', 'iORF', 'iORF', 'iORF', 'iORF', 'iORF', 'iORF', 'iORF', 'iORF', 'ncORF', 'iORF', 'ncORF', 'iORF', 'ncORF', 'uoORF', 'ncORF', 'ncORF', 'iORF']	['MLWILRRSTNWTLYLILHGCPAVVCAWPRQHAPWGMVRLWVPTAAPAALSP']
chr7	+	16674412	34.1	BZW2	NO	chr7:16674407-16674417	ATG	GGGATGA	Intermediate	28	['iORF', 'iORF', 'iORF', 'ncORF', 'iORF', 'iORF', 'iORF', 'uORF', 'ncORF', 'iORF', 'uORF', 'iORF', 'iORF']	['MKKRNSNPQSSGIHLSRGLMRLVMTLKL']
chr7	+	16674544	25.3	BZW2	NO	chr7:16674539-16674549	ATG	GCTATGC	Intermediate	21	['iORF', 'iORF', 'iORF', 'ncORF', 'iORF', 'iORF', 'iORF', 'uoORF', 'ncORF', 'iORF', 'uORF', 'iORF', 'iORF']	['MQTHSSISWWLAVCLPLEERA']
chr7	+	30594953	8	GARS1	NO	chr7:30594948-30594958	GTG	GAGGTGC	No context	14	['iORF', 'iORF', 'iORF', 'ncORF', 'iORF', 'iORF', 'iORF', 'ncORF', 'iORF', 'ncORF', 'iORF', 'iORF', 'iORF', 'iORF', 'iORF', 'iORF', 'iORF', 'iORF', 'ncORF', 'iORF', 'ncORF', 'iORF', 'ncORF', 'ncORF']	['VLAPLCCCCCRPGS']
chr7	+	43926553	23.5	UBE2D4	NO	chr7:43926548-43926558	GAA	CCAGAAG	No context	173	['iORF', 'iORF', 'iORF', 'iORF', 'iORF', 'iORF', 'iORF', 'iORF', 'ncORF']	['EGINRLAEGSSCPVFCRTCR', 'EGCTRSMVPASASGEASGSLQSWQKAKEKQACHLELTDLQRDPPAQCSAGPVGDDLFHWQATIMGPNDSPYQGGVFFLTIHFPTDYPFKPPKVAFTTKIYHPNINSNGSICLDILRSQWSPALTVSKVLLSICSLLCDPNPDDPLVPEIAHTYKADREKYNRLAREWTQKYAM', 'EGCTRSMVPASASGEASGSLQSWQKAKEKQACHLELTDLQRDPPAQCSAGPVGDDLFHWQATIMGPNDSPYQGGVFFLTIHFPTDYPFKPPKVAFTTKIYHPNINSNGSICLDILRSQWSPALTVSKGRDADGMLCVLFYTCFYPSTD', 'EGCTRSMVPASASGEASGSLQSWQKAKEKQACHLELTDLQRDPPAQCSAGPVGDDLFHWQATIMGPNDSPYQGGVFFLTIHFPTDYPFKPPKSFALVAQDGVQWRDLGSPQHPPPRLLSQPKFITLISTAMAASALISCGLSGLQR', 'EGCTRSMVPASASGEASGSLQSWQKAKEKQACHLELTDLQRDPPAQCSAGPVGDDCCFHNQNLSP']
chr7	+	45063994	25	CCM2	NO	chr7:45063989-45063999	ATG	ACAATGC	Intermediate	11	['ncORF', 'iORF', 'iORF', 'ncORF', 'iORF', 'iORF', 'iORF', 'ncORF', 'iORF', 'iORF', 'ncORF', 'iORF', 'ncORF', 'ncORF']	['MQREPTSFRDT']
chr7	+	55978129	9	NIPSNAP2	NO	chr7:55978124-55978134	ATG	GACATGG	Strong	22	['uORF', 'iORF', 'iORF', 'ncORF', 'iORF', 'uORF', 'ncORF', 'ncORF']	['MDIFQQQISRRQLAKILICPES']
chr7	+	56064322	19.7	SUMF2	NO	chr7:56064317-56064327	ATG	GGCATGG	Strong	18	['iORF', 'iORF', 'iORF', 'iORF', 'uORF', 'iORF', 'iORF', 'iORF', 'iORF', 'iORF', 'iORF', 'iORF', 'iORF', 'iORF', 'ncORF', 'iORF', 'ncORF', 'iORF', 'iORF', 'iORF']	['MGYRCCPCCRSWSARGSS']
chr7	+	56068485	9	SUMF2	NO	chr7:56068480-56068490	ATG	GAAATGG	Strong	15	['iORF', 'iORF', 'iORF', 'iORF', 'iORF', 'iORF', 'iORF', 'iORF', 'iORF', 'iORF', 'iORF', 'iORF', 'ncORF', 'iORF', 'ncORF', 'iORF', 'iORF', 'iORF', 'ncORF']	['MDRLLAWSNCRVGDS']
chr7	+	66114908	101	CRCP	NO	chr7:66114903-66114913	GTG	GCTGTGA	No context	30	['uoORF', 'iORF', 'uoORF', 'uoORF', 'uoORF', 'ncORF']	['VKCEVLCLLAARGDEAGRHGSEGCQFCASQ', 'VK', 'VKCEVLCLLAARGDEAGRHGSS']
chr7	+	74085793	16.9	LIMK1	Yes	chr7:74085788-74085798	ATG	ATGATGG	Strong	7	['iORF', 'iORF', 'iORF']	['MASTSRP']
chr7	+	99439114	11	CPSF4	NO	chr7:99439109-99439119	TCA	ACATCAA	No context	34	['iORF', 'iORF', 'iORF', 'uoORF']	['SSLTWRSRWSSSWGRSRCPSPAWTSRALLSVNSF']
chr7	+	100119746	6	CNPY4	Yes	chr7:100119741-100119751	TGG	TCATGGG	No context	23	['iORF']	['WDLCGWEYCFSFFWPCTRLGLGC']
chr7	+	100676536	16.8	GNB2	NO	chr7:100676531-100676541	ATG	GGGATGC	Intermediate	10	['iORF', 'iORF', 'uORF', 'iORF', 'iORF', 'iORF', 'iORF', 'ncORF']	['MPEKHVGTQH']
chr7	+	100676549	10.3	GNB2	NO	chr7:100676544-100676554	ATG	AGCATGT	Intermediate	129	['iORF', 'iORF', 'uoORF', 'uoORF', 'iORF', 'iORF', 'iORF', 'ncORF']	['MWGLNTDPDHSWAGPSGENPDEDPEDPPWAPGKDLCHALGDRLKAAGQRLPGWEAHHLGQLHHQQGPRHPAALLLGNDLCLRALRELCGLWGVGQHLLHLQPQDPRGQRQGQPGAAWPHWVPVVLPLPG', 'MWGLNTDPDHSWAGPSGENPDEDPEDPPWAPGKDLCHALGDRLKVCVCARAGAVGRLSSRPWEQPQIWRSKQATKIPSVRLEKR']
chr7	+	107748883	12	CBLL1	NO	chr7:107748878-107748888	ATG	ACAATGA	Intermediate	22	['ncORF', 'iORF', 'iORF', 'iORF', 'ncORF', 'ncORF', 'iORF', 'uORF']	['MSYKALIVLDPWVVLMFADEFL']
chr7	+	112206769	7	ZNF277	Yes	chr7:112206764-112206774	ATG	GTGATGG	Strong	9	['iORF', 'iORF', 'iORF', 'iORF', 'iORF', 'iORF']	['MGAAAQSGV']
chr7	+	128863041	7.6	ATP6V1F	Yes	chr7:128863036-128863046	ATG	TCAATGA	Weak	17	['iORF', 'iORF']	['MRSKTLSGNF', 'MRSKTLSVHLEAFRAVL']
chr7	+	151345361	6	NUB1	Yes	chr7:151345356-151345366	GAA	AAAGAAA	No context	25	['iORF', 'iORF', 'iORF', 'iORF', 'iORF', 'iORF']	['EISSSKIDPVFKGRQDSTLETSIYR']
chr7	-	512398	14	PDGFA	NO	chr7:512393-512403	ATG	AGCATGT	Intermediate	45	['iORF', 'iORF', 'iORF', 'ncORF']	['MCPRSGPCPFGGREASRKLSPLSARPGRSFTRFLGVRSTPRPPTS']
chr7	-	1000551	34	C7orf50	NO	chr7:1000546-1000556	ATG	CAGATGG	Intermediate	23	['iORF', 'iORF', 'iORF', 'iORF', 'ncORF', 'iORF', 'iORF']	['MGPKAQELEVSEDEADVAPAAHV']
chr7	-	1010054	11	C7orf50	NO	chr7:1010049-1010059	ACG	GGAACGG	No context	58	['iORF', 'iORF', 'iORF', 'iORF', 'ncORF', 'iORF', 'iORF']	['TEERGEAASAGGRPCGPAPACQALGGRTGPGLPLQMGPKAQELEVSEDEADVAPAAHV']
chr7	-	2230132	22.8	MAD1L1	Yes	chr7:2230127-2230137	TGG	CCATGGA	No context	13	['iORF', 'iORF', 'iORF', 'iORF', 'iORF']	['WKTWGKTPWFYPP']
chr7	-	2239660	7.9	MRM2	NO	chr7:2239655-2239665	CTG	ACACTGT	No context	16	['iORF', 'ncORF', 'iORF', 'iORF']	['LLGVAARIGQALSTCG']
chr7	-	27164922	10	HOXA9	NO	chr7:27164917-27164927	ATG	ACAATGC	Intermediate	80	['iORF', 'ncORF', 'dORF', 'iORF', 'iORF']	['MLRMRAAETSPPSIPITQQPTGFMRAPLGKSGAPIQNTRPWNWRKSFCSTCTSPGTAGTRWLDCSTSPRGRSRSGSRTAG']
chr7	-	27164922	10	HOXA10-HOXA9	Yes	chr7:27164917-27164927	ATG	ACAATGC	Intermediate	80	['iORF']	['MLRMRAAETSPPSIPITQQPTGFMRAPLGKSGAPIQNTRPWNWRKSFCSTCTSPGTAGTRWLDCSTSPRGRSRSGSRTAG']
chr7	-	36389977	145.6	KIAA0895	Yes	chr7:36389972-36389982	GGA	TCAGGAA	No context	42	['iORF', 'iORF']	['GREKERKGQDLIIRQWQEELNSSSLPQKSFTGLSKNLLRSLF', 'GREKERKGQDLIIRQWQEELNSSSLPQGMA']
chr7	-	36389983	78.3	KIAA0895	Yes	chr7:36389978-36389988	AAT	TCAAATT	No context	44	['iORF', 'iORF']	['NSGREKERKGQDLIIRQWQEELNSSSLPQKSFTGLSKNLLRSLF', 'NSGREKERKGQDLIIRQWQEELNSSSLPQGMA']
chr7	-	43647633	8	COA1	NO	chr7:43647628-43647638	ATG	AGTATGC	Intermediate	83	['iORF', 'iORF', 'iORF', 'iORF', 'iORF', 'iORF', 'iORF', 'iORF', 'iORF', 'iORF', 'ncORF', 'dORF', 'ncORF', 'iORF']	['MQEAGGQCLWEQGSFSTVCSMPGALPLCITSFKSFIPGLYITSWQWSSCRAIPRHRKLWALLSTSIISSSSTGKTSWTLLMPS', 'MQEAGGQCLWEQGSFSTVCSMPGALPLCITSFKEAAKSVRPGHCSRLPGLNG', 'MQEAGGQCLWEQGSFSTVCSMPGALPLCITSFKVSILLAACGLTSS']
chr7	-	43869360	5.3	URGCP-MRPS24	Yes	chr7:43869355-43869365	GAG	GCCGAGA	No context	25	['iORF']	['ESCLALGAPCTPPRSAPRTGRPEYA']
chr7	-	44582049	8.9	TMED4	NO	chr7:44582044-44582054	TCG	TCATCGG	No context	64	['iORF', 'iORF', 'iORF', 'ncORF']	['SATIVPRCGISRRRSSCPRPLAWACTWK', 'SVRRAEGGEALCTQLSPRRRSLLPSPAGSLAPPVPSLRVPRGRQAPCLELRAARRRGPGGEAAH']
chr7	-	47529043	6	TNS3	NO	chr7:47529038-47529048	ATG	TTCATGC	Weak	12	['uORF', 'iORF', 'iORF', 'uORF', 'uORF', 'iORF']	['MPSLQVFLPQEM']
chr7	-	50756039	37.9	GRB10	NO	chr7:50756034-50756044	ATG	ACAATGC	Intermediate	11	['uORF', 'uORF', 'iORF', 'iORF', 'uORF', 'uORF', 'uORF', 'ncORF', 'ncORF', 'ncORF']	['MLSRKQQLQAQ']
chr7	-	74254283	7.1	RFC2	NO	chr7:74254278-74254288	ACG	ACTACGA	No context	52	['iORF', 'iORF', 'uORF', 'iORF', 'iORF', 'iORF', 'iORF', 'iORF', 'iORF', 'ncORF']	['TNCRGLKNIGQ', 'TNCRDGVTLCHTGWSAVV', 'TNCRGLCKGRKCAQHHHCGPSRNRQDHKHSVLGPGPAGPSTQRCHVGTQCFK']
chr7	-	74254325	7	RFC2	NO	chr7:74254320-74254330	CTG	ACCCTGC	No context	66	['iORF', 'iORF', 'uORF', 'iORF', 'iORF', 'iORF', 'iORF', 'iORF', 'ncORF']	['LPLPSARPPAAPATTNCRGLKNIGQ', 'LPLPSARPPAAPATTNCRDGVTLCHTGWSAVV', 'LPLPSARPPAAPATTNCRGLCKGRKCAQHHHCGPSRNRQDHKHSVLGPGPAGPSTQRCHVGTQCFK']
chr7	-	76397634	9.4	SSC4D	Yes	chr7:76397629-76397639	TCC	ACATCCT	No context	169	['iORF']	['SCWTTCTAKAASPAWQPARAWAGVCTTAATTRTRARSAQAWVPQRSQHCHPQPQERTGLGRQIRPLQELAPSLPGRQHCSPPPPGPRGRKVDGCDWWAARVRAAAAWRCCTPGAGAPCATMTGTLRTRAWPAAKRAAGLRWALRDWATSATAAAPCCWTTWAAPAPRLA']
chr7	-	100119705	5.1	TAF6	Yes	chr7:100119700-100119710	ACT	TCAACTT	No context	25	['iORF']	['TSGRVSVSPPGASSFQGGEEGLQNG']
chr7	-	102476235	10.7	POLR2J	Yes	chr7:102476230-102476240	CCT	ATGCCTG	No context	21	['iORF', 'iORF']	['PVYSPSTKKTTHWETSLNHNS']
chr7	-	102569889	10.7	POLR2J3	NO	chr7:102569884-102569894	CCT	ATGCCTG	No context	66	['iORF', 'iORF', 'ncORF', 'iORF', 'ncORF', 'iORF', 'ncORF', 'iORF', 'ncORF']	['PVYSPSTKKTTHWETSLNHNS', 'PVYSPSTKKTTHWETSLNHVPASPSPSAVIVSFLRPPQPRFLYSLQNCESIKPLFFINYPVSHSSL', 'PVYSPSTKKTTHWETSLNRWSAMARSCSLQPPPPGFK', 'PVYSPSTKKTTHWETSLNRKFPVTGSQGLCLMGPSGQSTSSKSSSVSLSYRKSFWGLALGIL']
chr7	-	102569889	10.7	RP11-514P8.7	Yes	chr7:102569884-102569894	CCT	ATGCCTG	No context	90	['iORF']	['PVYSPSTKKTTHWETSLNHVPASPSPSAVIVSFLRPPQPRFLYSLQNFWHGKAPVQLVKISISTRRYLNPPGAIGITLTSIYQSSLARFF']
chr7	-	141010614	21.9	MRPS33	NO	chr7:141010609-141010619	ATG	AATATGC	Intermediate	24	['iORF', 'iORF', 'iORF', 'iORF', 'uoORF', 'ncORF', 'ncORF']	['MPSACLVSVPGYLVKSPGLLIPSL']
chr7	-	152660721	5.4	XRCC2	NO	chr7:152660716-152660726	ATG	CTGATGA	Weak	27	['iORF', 'ncORF']	['MKIHLCMVIFLNFMAQKEQEKQKCFIT']
chr8	+	18219455	6.3	NAT1	NO	chr8:18219450-18219460	CTG	AAACTGA	No context	9	['ncORF', 'uORF', 'uORF', 'ncORF', 'ncORF', 'iORF', 'uORF']	['LKINLLSTY']
chr8	+	21919761	45.1	XPO7	NO	chr8:21919756-21919766	ATG	TGAATGG	Intermediate	22	['uoORF', 'iORF', 'ncORF']	['MEQNGGSCAEPGPTRESVQTAV']
chr8	+	22352999	7	PIWIL2	NO	chr8:22352994-22353004	ATG	GTGATGG	Strong	7	['iORF', 'iORF', 'iORF', 'iORF', 'ncORF']	['MECLMAN']
chr8	+	22567168	25.9	SORBS3	NO	chr8:22567163-22567173	ATG	ATTATGT	Intermediate	50	['iORF', 'ncORF', 'ncORF', 'iORF', 'iORF', 'ncORF', 'iORF']	['MWRCCPQMRSLSPSSPRPTRCWSMERLWPSTPSRGTWRWSCPSARESTSA']
chr8	+	22569161	7	SORBS3	NO	chr8:22569156-22569166	ATG	CAGATGA	Weak	43	['iORF', 'ncORF', 'ncORF', 'iORF', 'iORF', 'ncORF', 'iORF']	['MRSLSPSSPRPTRCWSMERLWPSTPSRGTWRWSCPSARESTSA']
chr8	+	23288543	60.3	R3HCC1	Yes	chr8:23288538-23288548	ATG	TGGATGG	Intermediate	44	['iORF', 'iORF', 'iORF', 'iORF', 'iORF', 'iORF', 'iORF']	['MVSSSPQPRMTSSTGSRRNWTAFCCRSSCQRFFFSPHSPVASGT', 'MVSSSPQPRMTSSTGSRRNWTAFCCRSSCQIASGT']
chr8	+	23288570	21.5	R3HCC1	Yes	chr8:23288565-23288575	ATG	AGAATGA	Intermediate	35	['iORF', 'iORF', 'iORF', 'iORF', 'iORF', 'iORF', 'iORF']	['MTSSTGSRRNWTAFCCRSSCQRFFFSPHSPVASGT', 'MTSSTGSRRNWTAFCCRSSCQIASGT']
chr8	+	38106057	6	ASH2L	NO	chr8:38106052-38106062	CTG	AGACTGG	No context	25	['iORF', 'uORF', 'uORF']	['LEEVTVTLKTGWESCLSLNLSQDQL']
chr8	+	42394258	56.7	VDAC3	NO	chr8:42394253-42394263	ATG	AGGATGT	Intermediate	13	['iORF', 'iORF', 'iORF', 'iORF', 'ncORF', 'ncORF', 'iORF', 'iORF', 'iORF']	['MSSTKDMALAWSR']
chr8	+	66793753	5.3	C8orf44-SGK3	Yes	chr8:66793748-66793758	CCA	ACACCAT	No context	10	['iORF', 'iORF']	['PWTTRKAAQV']
chr8	+	66793753	5.3	SGK3	NO	chr8:66793748-66793758	CCA	ACACCAT	No context	10	['ncORF', 'iORF', 'iORF', 'iORF', 'iORF', 'iORF', 'iORF', 'iORF']	['PWTTRKAAQV']
chr8	+	67064461	6	CSPP1	NO	chr8:67064456-67064466	CTG	GCACTGT	No context	11	['uORF', 'ncORF', 'uORF', 'iORF', 'uORF', 'uORF', 'uORF', 'iORF', 'iORF', 'uORF', 'iORF', 'iORF', 'uORF', 'iORF', 'ncORF', 'iORF', 'iORF', 'iORF', 'iORF', 'iORF', 'iORF', 'iORF', 'iORF', 'uORF', 'iORF', 'uORF', 'iORF', 'ncORF', 'uORF', 'ncORF', 'uORF', 'uORF', 'uORF', 'uORF', 'uORF', 'uORF', 'uORF', 'uORF', 'uORF']	['LCVSPDASPLP']
chr8	+	86528547	113.4	CPNE3	Yes	chr8:86528542-86528552	TGG	ACATGGC	No context	10	['iORF', 'iORF', 'iORF', 'iORF', 'iORF', 'iORF']	['WLPSVSQRWR']
chr8	+	95032006	6	NDUFAF6	NO	chr8:95032001-95032011	ATG	ATTATGA	Intermediate	20	['uORF', 'uORF', 'uORF', 'uORF', 'iORF', 'iORF', 'iORF', 'iORF', 'iORF', 'iORF', 'iORF', 'iORF']	['MKVIYAPCCSLQNPEALFLH']
chr8	+	97775976	44.4	LAPTM4B	NO	chr8:97775971-97775981	TTG	AACTTGC	No context	59	['iORF', 'iORF', 'uoORF', 'uoORF']	['LRARSRHCARSDEDGRALDAVLLQQLLLVLPCPHRHHPARRLVSDHQCCGTVDFIECPG']
chr8	+	109336136	157.7	ENY2	NO	chr8:109336131-109336141	GAT	CAAGATG	No context	11	['uoORF', 'uoORF', 'iORF', 'uoORF', 'uoORF', 'ncORF', 'iORF', 'ncORF', 'iORF', 'ncORF', 'ncORF', 'ncORF', 'ncORF']	['DEQRCADESSD']
chr8	+	119221652	7	MAL2	NO	chr8:119221647-119221657	ATG	AGGATGG	Strong	28	['uoORF', 'uoORF', 'iORF', 'uoORF']	['MGHVCVRDSVFLFAPLSGHVPLWHGGSN']
chr8	+	124543143	18.4	NDUFB9	NO	chr8:124543138-124543148	ATG	AGAATGA	Intermediate	11	['iORF', 'iORF', 'iORF', 'iORF', 'iORF', 'iORF', 'iORF', 'ncORF', 'ncORF', 'dORF', 'dORF', 'ncORF']	['MKRIWRRPPSC']
chr8	+	143649952	8	ZNF623	NO	chr8:143649947-143649957	ATG	AGGATGA	Intermediate	13	['uORF', 'uORF', 'iORF']	['MKTHIGRRQTDSR']
chr8	+	144837449	6	ZNF7	NO	chr8:144837444-144837454	ATG	GCCATGG	Strong	93	['uORF', 'ncORF', 'iORF', 'iORF', 'ncORF', 'iORF', 'iORF', 'ncORF', 'ncORF', 'iORF', 'iORF', 'iORF', 'ncORF', 'ncORF', 'iORF', 'iORF', 'ncORF']	['MGPRPAGSRGDRGTKDLQDRFYD', 'MGPRPAGSRGDRGTKDLQDRLSGPPNHGTRAKAPTCTACNSCSWPSKTLLTKTDPASSWALVISSWPLPGS', 'MGPRPAGSRGDRGTKDLQDRGNIQITAMERSRTNVQSVGKSSGSARSLISIRESTRERNPLNALSVEKPSA', 'MGPRPAGSRGDRGTKDLQDSCGGRKSETGGSASRAVPPCEGFREGSCPASPGSWWFSGSPWVPWLVDASLTLISDSFTRLPSPCVSVFMWPSP']
chr8	+	144829497	5.2	ZNF7	NO	chr8:144829492-144829502	ATG	GCGATGT	Intermediate	24	['ncORF', 'iORF', 'iORF', 'iORF', 'iORF', 'ncORF', 'ncORF', 'iORF', 'iORF', 'iORF', 'iORF', 'iORF']	['MWLCTSLGRSGSVWTLARGPSTGK']
chr8	-	23404071	6	ENTPD4	NO	chr8:23404066-23404076	ATC	GCCATCG	No context	44	['iORF', 'ncORF']	['IGDQSRPLCSRKGLSGGGSGGGPPWRARSQPGHCGSLKPRK', 'IGDQSRPLCSRKGLSGGGSGGGPPWRARSQPGHCGSLKPKEEKR']
chr8	-	28361124	29	FBXO16	Yes	chr8:28361119-28361129	ATG	AGCATGG	Strong	513	['iORF']	['MASVLSRRLGKRSLLGARVLGPSASEGPSAAPPSEPLLEGAAPQPFTTSDDTPCQEQPKEVLKAPSTSGLQQVAFQPGQKVYVWYGGQECTGLVEQHSWMEGQVTVWLLEQKLQVCCRVEEVWLAELQGPCPQAPPLEPGAQALAYRPVSRNIDVPKRKSDAVEMDEMMAAMVLTSLSCSPVVQSPPGTEANFSASRAACDPWKESGDISDSGSSTTSGHWSGSSGVSTPSPPHPQASPKYLGDAFGSPQTDHGFETDPDPFLLDEPAPRKRKNSVKVMYKCLWPNCGKVLRSIVGIKRHVKALHLGDTVDSDQFKREEDFYYTEVQLKEESAAAAAAAAAGTPVPGTPTSEPAPTPSMTGLPLSALPPPLHKAQSSGPEHPGPESSLPSGALSKSAPGSFWHIQADHAYQALPSFQIPVSPHIYTSVSWAAAPSAACSLSPVRSRSLSFSEPQQPAPAMKSHLIVTSPPRAQSGARKARGEAKKCRKVYGIEHRDQWCTACRWKKACQRFLD']
chr8	-	47803308	8	PRKDC	Yes	chr8:47803303-47803313	TGG	TGTTGGA	No context	9	['iORF', 'iORF']	['WMRTTCQAT']
chr8	-	73293601	47.5	RPL7	NO	chr8:73293596-73293606	AGA	TGTAGAA	No context	23	['iORF', 'uORF']	['RREEEGGSCCARNP', 'RRRRRRFLLCQKPLRKSEGISQS']
chr8	-	73878824	17	UBE2W	NO	chr8:73878819-73878829	TCA	CCATCAT	No context	34	['uoORF', 'iORF', 'iORF', 'uoORF', 'uoORF', 'iORF', 'uoORF', 'uoORF']	['SWRQCRNDYRKNCWLCKMTHLLE', 'SWRQCRPQEGGWKYGFQNDYRKNCWLCKMTHLLE']
chr8	-	73878833	14.9	UBE2W	NO	chr8:73878828-73878838	ATG	GGGATGG	Strong	37	['uoORF', 'iORF', 'iORF', 'uoORF', 'uoORF', 'iORF', 'uoORF', 'uoORF']	['MVPSWRQCRNDYRKNCWLCKMTHLLE', 'MVPSWRQCRPQEGGWKYGFQNDYRKNCWLCKMTHLLE']
chr8	-	80003167	10.2	MRPS28	NO	chr8:80003162-80003172	ATG	AAAATGT	Intermediate	8	['iORF', 'iORF', 'uoORF', 'iORF']	['MWNPLHLC']
chr8	-	80064554	22.3	RP11-26J3.4	Yes	chr8:80064549-80064559	ATG	AAGATGT	Intermediate	19	['iORF']	['MLLPRSVPQRPSRKRSRKS']
chr8	-	80003167	10.2	RP11-26J3.4	Yes	chr8:80003162-80003172	ATG	AAAATGT	Intermediate	8	['iORF']	['MWNPLHLC']
chr8	-	80064554	22.3	TPD52	NO	chr8:80064549-80064559	ATG	AAGATGT	Intermediate	19	['iORF', 'iORF', 'iORF', 'iORF', 'iORF', 'iORF', 'iORF', 'uORF', 'ncORF', 'dORF', 'iORF', 'dORF', 'ncORF', 'ncORF', 'iORF', 'ncORF', 'ncORF']	['MLLPRSVPQRPSRKRSRKS']
chr8	-	94458399	12	RAD54B	Yes	chr8:94458394-94458404	ATG	AAAATGA	Intermediate	7	['iORF', 'iORF', 'iORF', 'iORF']	['MILEYAV']
chr8	-	109322439	7	NUDCD1	NO	chr8:109322434-109322444	ATG	GAGATGA	Intermediate	37	['iORF', 'ncORF', 'iORF', 'iORF', 'iORF', 'ncORF', 'ncORF', 'iORF']	['MINIHWNTCMLLECIITCTVIHGIKTVSTILIPLEEL']
chr8	-	125082459	6	WASHC5	NO	chr8:125082454-125082464	ATG	TAGATGA	Weak	12	['iORF', 'uORF', 'uORF']	['MISMKGFIFSKP']
chr8	-	144517150	8	RECQL4	NO	chr8:144517145-144517155	CTG	GGGCTGC	No context	28	['iORF', 'uORF', 'iORF', 'dORF', 'ncORF']	['LRPRVHSLRQGGAARARCRTTGSGSRPI']
chr8	-	144516649	7.8	RECQL4	NO	chr8:144516644-144516654	ATG	GTGATGA	Intermediate	22	['iORF', 'uORF', 'dORF']	['MSLHSSLSPSQGQAGSSICRHP']
chr8	-	144522677	6	LRRC24	Yes	chr8:144522672-144522682	ACG	TCAACGA	No context	12	['iORF', 'iORF']	['TTTWTAPVRSHS']
chr8	-	144754739	10.1	ZNF251	NO	chr8:144754734-144754744	ATG	CCCATGC	Weak	18	['uoORF', 'iORF', 'ncORF']	['MHTEWQPHSSFQGTRRCR', 'MHTEWQPHSSFQGTR']
chr8	-	144754769	5.2	ZNF251	NO	chr8:144754764-144754774	CCT	TCTCCTG	No context	28	['uoORF', 'iORF', 'ncORF']	['PVFSWKPQQPMHTEWQPHSSFQGTRRCR', 'PVFSWKPQQPMHTEWQPHSSFQGTR']
chr9	+	847060	8.4	DMRT1	NO	chr9:847055-847065	ATG	ACAATGG	Strong	7	['ncORF', 'iORF', 'uoORF']	['MAVTRAS']
chr9	+	33294441	8.3	NFX1	NO	chr9:33294436-33294446	ATG	CAGATGC	Weak	14	['ncORF', 'iORF', 'iORF']	['MLLNSFLRRKKILV']
chr9	+	34179061	42.1	UBAP1	NO	chr9:34179056-34179066	ATG	AACATGG	Strong	28	['iORF', 'uORF', 'uORF', 'iORF']	['MAAAALAVATVTAWPGAGRVGGGGVRSP']
chr9	+	37762020	7	TRMT10B	NO	chr9:37762015-37762025	ATG	AAGATGG	Strong	111	['iORF', 'iORF', 'iORF', 'iORF', 'iORF', 'iORF', 'iORF', 'uoORF']	['MDFLKASSFCRSMRKASARRERSWPQAVRHGARN', 'MDFLKASSFCRSMRKASARRERSWPQAVRHGARKMSRENRDTGKR', 'MDFLKASSFCRSMRKASARRERSWPQAVRHGARSQTILFSG', 'MDFLKASSFCRSMRKASARRERSWPQAVRHGARHLPPAQQTFPESSNQRQTFGSQTLRTKTMYRFEYDPLHVKEGRTSTKPGIPARHEGGPEGYSFPKNMVNSSFWDSLVN', 'MDFLKASSFCRSMRKASARRERSWPQAVRHGARHLPPAQQTFPESSNQRQTFGSQTLRTKTMYRFEYDPLHVKEGIK']
chr9	+	75088694	10.9	OSTF1	Yes	chr9:75088689-75088699	TGT	AGATGTC	No context	43	['iORF']	['CRSRHPNQSNQGKLKSSEPCIRLNPELQMNYTLRKVILSTLLT']
chr9	+	93471383	6	FAM120A	Yes	chr9:93471378-93471388	CTT	TCTCTTA	No context	7	['iORF', 'iORF', 'iORF']	['LRKSHSA']
chr9	+	93498879	5.2	FAM120A	Yes	chr9:93498874-93498884	TTA	ACATTAC	No context	57	['iORF', 'iORF', 'iORF']	['LLSSQTRSVWNAWDGAAACSSSDAQHSADLSASKARGPTGAQPRGRPGPGSIPVQPL']
chr9	+	100442027	5.6	MSANTD3	Yes	chr9:100442022-100442032	ATG	AATATGT	Intermediate	40	['iORF', 'iORF', 'iORF', 'iORF', 'iORF', 'iORF']	['MCWNVRKVMRELLPLSSVPGRRWPTNTTLSPACPCGISNS']
chr9	+	105596599	5.1	FKTN	NO	chr9:105596594-105596604	ATG	AGAATGG	Strong	51	['iORF', 'iORF', 'iORF', 'iORF', 'iORF', 'iORF', 'iORF', 'iORF', 'iORF', 'ncORF', 'iORF', 'iORF', 'iORF', 'iORF', 'iORF', 'iORF', 'iORF', 'iORF', 'iORF', 'iORF', 'iORF', 'iORF']	['MELVCQNPKEAELDLIAHSGVQLKNLLC', 'MELVCQNPKEAELDLIAHSGYVE', 'MELVCQNPKEAELDLIAHSGNDP', 'MELVCQNPKEAELDLIAHSGIFHLILKMFIFLRRLLIESRDHMCYLIICIF', 'MELVCQNPKEAELDLIAHSGINWTRFQGALMIVLITTWRMCLEACS', 'MELVCQNPKEAELDLIAHSGINWTRFQGALMIVLITTWRMCLEAYFTLY']
chr9	+	111666858	6.4	DNAJC25-GNG10	Yes	chr9:111666853-111666863	ATG	AGAATGC	Intermediate	34	['iORF']	['MPARMPCWWVFQLEVTPSGSLDPVLYSEDSREVC']
chr9	+	111666858	6.4	GNG10	Yes	chr9:111666853-111666863	ATG	AGAATGC	Intermediate	35	['iORF']	['MPARMPCWWVFQLEVTPSGSLDPVLYSEDSRREVC']
chr9	+	124301958	11	NEK6	NO	chr9:124301953-124301963	ATG	GGCATGC	Intermediate	29	['iORF', 'uoORF', 'uoORF', 'iORF', 'uoORF', 'uoORF', 'uoORF', 'uoORF', 'uoORF', 'iORF', 'uoORF', 'uoORF', 'iORF', 'iORF', 'uoORF']	['MQDGRTARPHAPWREFQQPLPHPGACASS']
chr9	+	124875127	8	ARPC5L	NO	chr9:124875122-124875132	AGT	CGCAGTG	No context	38	['iORF', 'iORF', 'ncORF']	['SVTPVARKGLSSRRTRLHYKSSYSKKDCLKKIKRLMLP']
chr9	+	125200795	45	RABEPK	NO	chr9:125200790-125200800	ATG	GGGATGA	Intermediate	21	['uORF', 'uORF', 'uORF', 'uORF', 'uORF', 'iORF']	['MRFAGLVAAAAAGGPAHVKPA']
chr9	+	128420879	8.3	CERCAM	NO	chr9:128420874-128420884	TGC	CCATGCG	No context	121	['uORF', 'ncORF', 'uORF', 'iORF']	['CALPAPRRCSSCCSCWGRGWRLRALRSRRCPPWSLPSWPAMPNTRCPTTWALWSGWTTPGPGWPSGERPGHWHRVGT', 'CALPAPRRCSSCCSCWGRGWRLRALRSRRCPPWSLPSWPAMPNTRCPTTWALWSGWTTPGPGWPSDGPASPSRQRGPRAPCWETTDL', 'CALPAPRRCSSCCSCWGRGWRLRALRSRRCPPWSLPSWPAMPNTRCPTTWALWSGWTTPGPGWPSGVPRTTMWTTPQRCCRSGWRLWAMTMLLWSGGLRASPGSTQMKRVPSTGPKKGTSF']
chr9	+	128420999	7	CERCAM	NO	chr9:128420994-128421004	ATG	GCAATGC	Intermediate	81	['uORF', 'ncORF', 'uORF', 'iORF']	['MPNTRCPTTWALWSGWTTPGPGWPSGERPGHWHRVGT', 'MPNTRCPTTWALWSGWTTPGPGWPSDGPASPSRQRGPRAPCWETTDL', 'MPNTRCPTTWALWSGWTTPGPGWPSGVPRTTMWTTPQRCCRSGWRLWAMTMLLWSGGLRASPGSTQMKRVPSTGPKKGTSF']
chr9	+	128456183	14	ODF2	NO	chr9:128456178-128456188	ATG	TCCATGG	Intermediate	12	['uORF', 'iORF', 'ncORF', 'ncORF', 'uORF', 'uORF']	['MARPWPPTSTTS']
chr9	+	128456192	9.4	ODF2	NO	chr9:128456187-128456197	CCC	CGACCCT	No context	9	['uORF', 'iORF', 'ncORF', 'ncORF', 'uORF', 'uORF']	['PWPPTSTTS']
chr9	+	129803352	6.8	TOR1B	NO	chr9:129803347-129803357	ATG	ACAATGA	Intermediate	34	['ncORF', 'iORF', 'iORF']	['MTSTAASPSAAARSGRSTLRLSSWIWRRSCLDSI']
chr9	+	130222680	7.4	NCS1	Yes	chr9:130222675-130222685	ATG	ATGATGG	Strong	42	['iORF', 'iORF']	['MATSPGMRCWTLWMPFTRWWGIPWSSQRRRTLLRRGWTGSLP']
chr9	+	130452314	6	ASS1	Yes	chr9:130452309-130452319	ATG	GCTATGA	Intermediate	23	['iORF', 'iORF', 'iORF', 'iORF', 'iORF']	['MTSLPIWPTLARRKTSRKPGRRH']
chr9	+	131444318	48.2	PRRC2B	Yes	chr9:131444313-131444323	CCG	CCTCCGC	No context	27	['iORF', 'iORF', 'iORF']	['PPSECDKLEGGRWATHNFCHVSEHLPN']
chr9	+	131432629	16.5	PRRC2B	Yes	chr9:131432624-131432634	ATG	GACATGG	Strong	23	['iORF', 'iORF', 'iORF']	['MAYRVLGKLLQPGACHRLQTCQA']
chr9	+	131430182	16	PRRC2B	Yes	chr9:131430177-131430187	ATG	AGGATGG	Strong	19	['iORF', 'iORF', 'iORF', 'iORF']	['MGKASTRLSACLISIKENQ']
chr9	+	131506421	23	POMT1	NO	chr9:131506416-131506426	ATG	TCGATGG	Intermediate	465	['iORF', 'iORF', 'uoORF', 'iORF', 'uoORF', 'iORF', 'iORF', 'uORF', 'ncORF', 'ncORF', 'iORF', 'iORF', 'iORF', 'iORF', 'iORF', 'iORF', 'ncORF', 'iORF', 'iORF', 'ncORF', 'uoORF', 'iORF', 'ncORF', 'iORF', 'uORF', 'iORF', 'ncORF', 'ncORF', 'iORF', 'dORF', 'dORF', 'uoORF', 'iORF', 'ncORF', 'dORF', 'ncORF', 'ncORF', 'iORF', 'dORF', 'ncORF', 'iORF', 'ncORF']	['MAIFCGTELEQNTVATCLCGPCACCQHSRGPCRSPWPTR', 'MAIFCGTELEQRMLSSLSQG', 'MAIFCGTELEQVKDNFHFPFNVRRLE', 'MAIFCGTELEQVCVFCHLLARAVALLVIPVVLYLLFFYVHLILVFRSGPHDQIMSSAFQASLEGGLARITQGQPLEVAFGSQVTLRNVFGKPVPCWLHSHQDTYPMIYENGRGSSHQQQVTCYPFKDVNNWWIVKDPRRHQLVVSSPPRPVRHGDMVQLVHGMTTRSLNTHDVAAPLSPHSQEVSCYIDYNISMPAQNLWRLEIVNRGSDTDVWKTILSEVRFVHVNTSAVLKLSGAHLPDWGYRQLEIVGEKLSRGYHGSTVWNVEEHRYGASQEQRERERELHSPAQVDVSRNLSFMARFSELQAQIHLLGNIVIWVSGSLALAIYALLSLWYLLRRRRNVHDLPQDAWLRWVLAGALCAGGWAVNYLPFFLMEKTLFLYHYLPALTFQILLLPVVLQHISDHLCRSQLQRSIFSALVVAWYSSACHVSNTLRPLTYGDKSLSPHELKALRWKDSWDILIRKH', 'MAIFCGTELEQCGCFSRIQ']
chr9	+	131506131	17.7	POMT1	NO	chr9:131506126-131506136	ATG	ATTATGG	Strong	8	['iORF', 'uoORF', 'iORF', 'iORF', 'iORF', 'ncORF', 'ncORF', 'uoORF', 'iORF', 'iORF', 'iORF', 'uoORF', 'uoORF', 'ncORF', 'ncORF', 'uoORF', 'ncORF', 'ncORF', 'uoORF', 'dORF', 'uoORF', 'ncORF', 'dORF', 'uoORF', 'ncORF', 'iORF', 'dORF', 'ncORF', 'iORF', 'ncORF']	['MGSTSLFT']
chr9	+	136412146	6.6	PMPCA	NO	chr9:136412141-136412151	ATG	ATAATGG	Strong	16	['ncORF', 'ncORF', 'ncORF', 'ncORF', 'iORF', 'ncORF', 'uORF', 'ncORF', 'ncORF']	['MGFAWHLRISLDSFVQ']
chr9	+	136992648	21.9	PAXX	NO	chr9:136992643-136992653	ACG	CCGACGC	No context	101	['iORF', 'ncORF', 'ncORF', 'ncORF', 'ncORF']	['TPRSFGAPASRRTAWRPSKPVLA', 'TPRSFGAPASRRTAWRPSWVTGRVWEPPHPSLQCRSSMGRQTSGIPQKALTPSARPVAVVLPLARALGSGRFRVPPVGLGFQAARDKPLCSLESPFWPECG']
chr9	+	136993795	17.7	PAXX	NO	chr9:136993790-136993800	ATG	TCGATGA	Weak	23	['iORF', 'ncORF', 'ncORF', 'ncORF', 'ncORF', 'ncORF', 'ncORF']	['MRPEGAAQAWPRGESAYEGRGSL']
chr9	+	137188764	35.4	SSNA1	NO	chr9:137188759-137188769	ACG	ACAACGA	No context	40	['ncORF', 'iORF', 'ncORF', 'iORF']	['TSWSSVSGAAGTGRSGGPQGRVPGSQRGAPGPASLRASRG', 'TSWSSA']
chr9	+	137205833	15.9	NDOR1	NO	chr9:137205828-137205838	ATG	AGGATGT	Intermediate	32	['ncORF', 'iORF', 'ncORF', 'iORF', 'iORF', 'iORF']	['MCRRDWVARPGAGGLAAGCRPWTPTRW', 'MCRRDWVARPGAGGLAAGCRPWTPTRWPRRPP']
chr9	+	137728450	5.8	EHMT1	Yes	chr9:137728445-137728455	GCT	GCAGCTT	No context	48	['iORF', 'dORF', 'iORF', 'iORF', 'iORF', 'iORF', 'iORF', 'iORF', 'iORF', 'dORF']	['AFTPLPIPSSVATSEPVLHGHHKITDSLLAFCFSSCSISEEKTKNGNL', 'AFTPLPIPSSVATSEPVLHGHHKITDSSCSISEEKTKNGNL', 'AFTPLPIPSSVATSEPVLHGHHKITDR']
chr9	-	35102780	20.6	STOML2	Yes	chr9:35102775-35102785	CTG	CCTCTGG	No context	33	['iORF', 'iORF']	['LDCPETPWYCSCRSRRPGWWSEWADSTGSWSLV']
chr9	-	35102154	19.2	STOML2	NO	chr9:35102149-35102159	ATG	GATATGT	Intermediate	17	['iORF', 'iORF', 'iORF', 'ncORF']	['MCRVSRKLSSTCLSSRL']
chr9	-	36249356	16	GNE	NO	chr9:36249351-36249361	CAT	AATCATG	No context	6	['uoORF', 'iORF', 'uoORF']	['HGEEWK']
chr9	-	92324031	8	NOL8	NO	chr9:92324026-92324036	ATG	AAGATGA	Intermediate	16	['iORF', 'uORF', 'iORF', 'iORF', 'iORF', 'iORF', 'iORF', 'iORF', 'iORF', 'iORF', 'iORF', 'iORF', 'iORF', 'iORF', 'uORF', 'iORF', 'iORF', 'ncORF', 'iORF', 'ncORF', 'ncORF', 'ncORF']	['MTKETHRKFLHISTSV']
chr9	-	111451522	6.2	ECPAS	Yes	chr9:111451517-111451527	ATG	GCCATGC	Intermediate	33	['iORF', 'iORF', 'iORF', 'iORF', 'iORF']	['MLKQMNNYRILYLNSFLLFCSNSLAPKKEYVKR']
chr9	-	111597421	35	PTGR1	NO	chr9:111597416-111597426	TGG	GGATGGT	No context	8	['iORF', 'iORF', 'iORF', 'iORF', 'iORF', 'iORF', 'ncORF', 'ncORF']	['WFVLRHGP']
chr9	-	127936636	11	DPM2	NO	chr9:127936631-127936641	ATG	AGCATGT	Intermediate	47	['ncORF', 'iORF', 'ncORF', 'iORF']	['MSSTSISCPEPMLSPSHWLQASCCSCLWDCSSPM', 'MSSTSISCPEPMLSPSHWLQASCCSCLWVSHHLLPLTLGRVSGRPHL']
chr9	-	128640881	53	DYNC2I2	NO	chr9:128640876-128640886	ATG	ATCATGT	Intermediate	41	['iORF', 'iORF', 'ncORF', 'ncORF']	['MWTPRCRRRPPCLSACSPRPSMTYPGSQPFFGEWRPWSSES']
chr9	-	128724031	6.7	ZDHHC12	NO	chr9:128724026-128724036	CTG	GACCTGG	No context	93	['iORF', 'iORF', 'ncORF', 'iORF', 'iORF']	['LGNHAGALPARYR', 'LGNHAGALPARYRAAAMGGAGGAAPAPHLPAPGAGLPAALPRCVTHGPWLRECAAPASGGAQRGADSHGSSSHPSSALQILPGAAAPEGSALP']
chr9	-	129994858	24.5	FNBP1	NO	chr9:129994853-129994863	ATG	GCTATGC	Intermediate	35	['iORF', 'iORF', 'iORF', 'iORF', 'iORF', 'ncORF']	['MQSNSGIFQRSTNLKRTRRRKKNTSIRHVKLSFPT']
chr9	-	132402457	7	TTF1	Yes	chr9:132402452-132402462	ATG	AGGATGT	Intermediate	8	['iORF']	['MLMLFVLI']
chr9	-	132670220	9.1	DDX31	NO	chr9:132670215-132670225	TTC	GCATTCA	No context	33	['iORF', 'iORF', 'iORF', 'iORF', 'ncORF']	['FRELPQRELSAECNFARPRGTQRGAATRRGHAR']
chr9	-	133354935	10.2	SURF1	NO	chr9:133354930-133354940	ATG	CAGATGT	Weak	15	['iORF', 'uORF', 'ncORF']	['MWQFCSRSICHKSGR']
chr9	-	136677523	7	AGPAT2	NO	chr9:136677518-136677528	CTT	GTACTTT	No context	74	['iORF', 'iORF', 'iORF', 'ncORF']	['LLRAPLRGAGPAQAAGGPSLCHRLQPPEHPGHDGPHGGPSGALRADRQAGAALPGARGPHHVPRGRLLHQPAAL', 'LLRAPLRGAGPAQAAGGPSLCHRLQPPEHPGHDG']
chr10	+	12196259	120.1	CDC123	NO	chr10:12196254-12196264	ATG	AGCATGT	Intermediate	29	['iORF', 'ncORF', 'iORF', 'ncORF', 'iORF', 'iORF']	['MCFTASSPRGTRSSEALPSRVSFFHFLRM']
chr10	+	21538839	5.3	MLLT10	NO	chr10:21538834-21538844	ATG	GCTATGG	Strong	159	['uORF', 'iORF', 'iORF', 'iORF', 'iORF', 'iORF', 'iORF', 'iORF', 'iORF', 'ncORF', 'iORF', 'iORF', 'iORF', 'ncORF', 'iORF', 'iORF']	['MALFKYPLDRGFAGNVNLRREQPE', 'MALFKYPLDRGFAGNVNLRREQPEWQSLALLPRLKCSGVISAHCNLCSPGSSDSPASASQMVCNSCWLASSENVTPGYIEHHCACASPHPRCLVSNVPPVSGALMHCFWACLTTAAFFGPQSFTTCHMSFLVSRDILFYIYGFMPFISVVIWRFKKERW', 'MALFKYPLDRGFAGNVNLRREQPEW', 'MALFKYPLDRGFAGNVNLRREQPEWLEWSGAIIAHCSLEVLSSRDPPAAAS', 'MALFKYPLDRGFAGNVNLRREQPECYCLL']
chr10	+	22317932	7.1	COMMD3	NO	chr10:22317927-22317937	ATG	GTCATGC	Intermediate	8	['ncORF', 'iORF', 'ncORF', 'ncORF', 'ncORF', 'iORF', 'iORF', 'dORF', 'ncORF', 'ncORF', 'ncORF', 'ncORF', 'ncORF']	['MQQLQLTY']
chr10	+	22317932	7.1	COMMD3-BMI1	NO	chr10:22317927-22317937	ATG	GTCATGC	Intermediate	8	['iORF', 'iORF', 'iORF', 'ncORF']	['MQQLQLTY']
chr10	+	26697713	12.9	PDSS1	Yes	chr10:26697708-26697718	TGG	CCATGGC	No context	60	['iORF']	['WPRAGGGGGAAAPGSRRRGAPGPAPPAVRDRWGRAPLPKSARRFIGGRDLTCLRYPILIL']
chr10	+	27526886	6	RAB18	NO	chr10:27526881-27526891	ATG	AATATGG	Strong	19	['iORF', 'iORF', 'iORF', 'iORF', 'uORF', 'ncORF', 'dORF', 'iORF', 'iORF', 'iORF', 'dORF', 'ncORF', 'dORF', 'dORF', 'uORF', 'ncORF']	['MGYCWSREV', 'MGYFASADCKLFLKEPDRK', 'MGKS', 'MGKSF']
chr10	+	28533617	31	WAC	NO	chr10:28533612-28533622	ATG	GTGATGG	Strong	684	['iORF', 'iORF', 'iORF', 'iORF', 'ncORF']	['MAVTTGGGTRSLTRHLSIHRRVTPVAVITDMKRCETPEILHHQIKCCGDLIVLKTNTVTAQVTVRPKMCILTELERGMVGPVTLHKKIHTTTVLFIVQIHILLIQAITQAKLQMHLMILQMTGLSILALLGKSTTTIVEQKFHNGKNQKSGLKENRDKKKQTRWQSTASQKIGITEER', 'MAVTTGGGTRSLTRYQPRPGWRDWKGPEGEGRDCYSSAGLRSRYRPFGATHLKLAPRIPLKFQALKYSSKSHPSSGDHRHEKMRDAGDPSPPNKMLRRSDSPENKYSDSTGHSKAKNVHTHRVRERDGGTSYSPQENSHNHSALHSSNSHSSNPSNNPSKTSDAPYDSADDWSEHISSSGKKYYYNCRTEVSQWEKPKEWLEREQRQKEANKMAVNSFPKDRDYRREVMQATATSGFASGMEDKHSSDASSLLPQNILSQTSRHNDRDYRLPRAETHSSSTPVQHPIKPVVHPTATPSTVPSSPFTLQSDHQPKKSFDANGASTLSKLPTPTSSVPAQKTERKESTSGDKPVSHSCTTPSTSSASGLNPTSAPPTSASAVPVSPVPQSPIPPLLQDPNLLRQLLPALQATLQLNNSNVDISKINEVLTAAVTQASLQSIIHKFLTAGPSAFNITSLISQAAQLSTQAQPSNQSPMSLTSDASSPRSYVSPRISTPQTNTVPIKPLISTPPVSSQPKVSTPVVKQGPVSQSATQQPVTADKQQGHEPVSPRSLQRSSSQRSPSPGPNHTSNSSNASNATVVPQNSSARSTCSLTPALAAHFSENLIKHVQGWPADHAEKQASRLREEAHNMGTIHMSEICTELKNLRSLVRVCEIQATLREQRILFLRQQIKELEKLKNQNSFMV', 'MAVTTGGGTRSLTR', 'MAVTTGGGTRSLTRHLSIHRRVTPVAVITDMKRCETPEILHHQIKCCGDLIVLKTNTVTAQVTVRPKMCILTELERGMVVSIFLVETLTYSFNNSSI']
chr10	+	42816611	15.5	BMS1	Yes	chr10:42816606-42816616	GTG	ACGGTGA	No context	24	['iORF']	['VTLKTWKQGTCTRENQAPILRMKI']
chr10	+	61901711	23.5	ARID5B	Yes	chr10:61901706-61901716	TGG	AGATGGA	No context	43	['iORF', 'iORF', 'iORF']	['WSPTHSSGSAHRVACTDLTFSTRLFNSTLKANQEFCPLATFSL']
chr10	+	69631498	24.8	FAM241B	NO	chr10:69631493-69631503	GTG	AGCGTGG	No context	8	['uORF', 'ncORF', 'iORF']	['VGHLCEHH']
chr10	+	73746915	18	SEC24C	NO	chr10:73746910-73746920	ATG	GCTATGG	Strong	198	['iORF', 'iORF', 'iORF', 'iORF', 'ncORF']	['MVGNQGPQPPPFPMEPTMAQYQAISKHLPKVCQEPHLPRGHLQPQQHRLLVARLHMASLAKEMYRMGQAPLFRCKGCLGLSHLGPHWPLWATSHLCFSPMALPRQVHRWLRSCLECRSAVLWPQPLLLQGWALAHQHRWLQPQEVSLTLVCMAPILRARLLPLARPKVILGSRLPSDLPHHRPPASHPQLQGVLGCLR', 'MVGNQGPQPPPFPMEPTMAQYQAISKHLPKAAWVSAIWVPIGPCGQPATCASALWPSPDKCTGGYAAVWNADQRCCGPSPSFFRAGLWPTNIAGFSLRKFP', 'MVGNQGPQPPPFPMEPTMAQYQAISKHLPKVCQEPHLPRGHLQPQQHRLLVARLHMASLAKEMYRMGQAPLFRCKGYRYC']
chr10	+	73782351	9.5	CHCHD1	Yes	chr10:73782346-73782356	GAT	GGTGATG	No context	8	['iORF', 'iORF']	['DDGLLEAE']
chr10	+	79349086	30	PPIF	NO	chr10:79349081-79349091	ATG	CAGATGT	Weak	29	['ncORF', 'iORF', 'iORF', 'ncORF', 'iORF']	['MSSQRQLRTSEPCALVRRASATKAPPSTG']
chr10	+	102869817	6	AS3MT	Yes	chr10:102869812-102869822	GTG	TTCGTGA	No context	16	['iORF', 'iORF']	['VTLRYRRTCRPTTGRC']
chr10	+	110573716	12.8	SMC3	NO	chr10:110573711-110573721	ATG	GAAATGG	Strong	77	['iORF', 'ncORF']	['MDLEKVTFFMQFSLFSVMSLVIFVQNSGWLYCMKVLVLVLFLLLWRLFLIIQTTGYQSIKRKFHFEELLVPKRISIS']
chr10	+	122983332	6.1	PSTK	NO	chr10:122983327-122983337	ATG	GGAATGG	Strong	14	['ncORF', 'iORF', 'iORF', 'iORF', 'ncORF', 'ncORF', 'ncORF', 'ncORF', 'ncORF']	['MARGHRHCLLRPST']
chr10	+	124801831	35.4	ABRAXAS2	Yes	chr10:124801826-124801836	TGG	TCATGGC	No context	31	['iORF']	['WRRPFRATPSVLCVSTAPTATRTTKDFYWER']
chr10	+	130145241	39.3	GLRX3	Yes	chr10:130145236-130145246	ATG	ACCATGG	Strong	16	['iORF', 'iORF', 'iORF']	['MGSTVCTDERSYGRVS']
chr10	+	133309391	58.4	ZNF511	NO	chr10:133309386-133309396	ATG	AGGATGG	Strong	12	['iORF', 'iORF', 'ncORF']	['MGTCSATSTSRT']
chr10	+	133309087	40	ZNF511	NO	chr10:133309082-133309092	GTT	CCAGTTC	No context	24	['iORF', 'iORF', 'ncORF']	['VLRGWGRAAPPLPPGRDHAGGRRA']
chr10	-	16782036	10	RSU1	NO	chr10:16782031-16782041	CAA	TAACAAT	No context	9	['iORF', 'iORF', 'uoORF', 'ncORF']	['QWCHRTSQN']
chr10	-	27149012	32	YME1L1	Yes	chr10:27149007-27149017	ATG	TCAATGC	Weak	25	['iORF', 'iORF', 'iORF', 'iORF', 'iORF', 'iORF', 'iORF', 'iORF']	['MPSIHQKTLLFLSVECQFLKTSIEM']
chr10	-	50199136	26.5	ASAH2	Yes	chr10:50199131-50199141	ATG	GATATGA	Intermediate	43	['iORF', 'iORF', 'iORF', 'iORF', 'iORF', 'iORF']	['MRQHRQFMDRTHYLLTFSSSETLLRLLLRTR', 'MRQHRQFMDRTHYLLTFSSSETLLRLLLRGKLLKLYL', 'MRQHRQFMDRTHYLLTFSSSETLLRLLLRNFTCGNLPFGCSCL']
chr10	-	50196807	5.7	ASAH2	Yes	chr10:50196802-50196812	ATG	GGGATGT	Intermediate	20	['iORF', 'iORF', 'iORF', 'iORF', 'dORF']	['MSCSQQNLNTEWGKLLKLYL']
chr10	-	67811618	6	DNAJC12	Yes	chr10:67811613-67811623	ATG	CCAATGA	Weak	25	['iORF', 'iORF', 'dORF', 'iORF', 'dORF']	['MKRVEPAMTTGEGARCRCHSSSGKL']
chr10	-	68341275	7.8	RUFY2	NO	chr10:68341270-68341280	TGC	TACTGCA	No context	29	['dORF', 'ncORF', 'iORF']	['CIFMCHKLYICFSCGSAISSNINMNSYWI']
chr10	-	70161887	20	SAR1A	NO	chr10:70161882-70161892	ATG	ACAATGG	Strong	9	['iORF', 'iORF', 'iORF', 'iORF', 'iORF', 'ncORF', 'iORF']	['MASAVCSSS']
chr10	-	70885838	9.4	PCBD1	NO	chr10:70885833-70885843	ATG	GTGATGC	Intermediate	18	['ncORF', 'iORF', 'ncORF']	['MPSSSSFISKTSTGPLGS']
chr10	-	71834474	11.9	PSAP	Yes	chr10:71834469-71834479	ATG	AGAATGC	Intermediate	50	['iORF', 'iORF', 'iORF']	['MHQGLGSVVPECEDGVRLRGSEALPADRLEQANSEIPSLRHMQRRCHRSW']
chr10	-	72213264	17	ASCC1	NO	chr10:72213259-72213269	ATG	TTGATGG	Intermediate	64	['iORF', 'iORF', 'iORF', 'iORF', 'iORF', 'iORF', 'iORF', 'iORF', 'iORF', 'iORF', 'iORF', 'uoORF', 'iORF', 'iORF', 'iORF', 'iORF', 'iORF']	['MAGITGRIQSKNRPINMKKMKRTSIKAPWSVLMSPVMPTRWSRPHKDSGLL', 'MAGITGRIQSKNRPINMKKMKRTSIK', 'MAGITGRIQSKNRPINMKKMKRTSIKAGVQWRDLGSLQPLPPGFKQFSCLIFPSSWNYRLHGVC']
chr10	-	73398368	11.5	ANXA7	NO	chr10:73398363-73398373	ATC	GTCATCT	No context	11	['iORF', 'iORF', 'ncORF', 'iORF']	['IFSPFWSVSLS']
chr10	-	74138300	11	AP3M1	Yes	chr10:74138295-74138305	CTG	AGTCTGT	No context	52	['iORF', 'iORF']	['LSVIISLKLKRKLLMLKMYHLSFQHLTTTSSVSTGISSSLYLSYRPKCHLSL']
chr10	-	88948890	7	ACTA2	NO	chr10:88948885-88948895	ATG	ACAATGG	Strong	31	['iORF', 'ncORF', 'iORF', 'iORF', 'ncORF', 'ncORF']	['MALGSVRPALLGTMLPGLFSHPLWDVPDIRG', 'MALGSVRPALLGTMLPGLFSHPLWDVPDIR']
chr10	-	92574002	24.1	IDE	NO	chr10:92573997-92574007	GTG	AGCGTGG	No context	1074	['iORF', 'iORF', 'iORF', 'iORF', 'iORF', 'iORF', 'iORF', 'iORF', 'iORF', 'ncORF', 'ncORF', 'iORF', 'iORF', 'iORF', 'iORF', 'iORF', 'iORF', 'ncORF', 'iORF', 'iORF', 'ncORF', 'ncORF']	['VASAPRTAQHLPLSPRRPPAASGAPVWFPKKDLQQNE', 'VASAPRTAQHLPLSPRRPPAASGAPVWELPGCFSKQRHYFAFPPAVCENSNFSISLTTLAICTFVISHPGGYEVVSHWNFDFHFPDDHFQKKTYSKMNNPAIKRIGNHITKSPEDKREYRGLELANGIKVLLISDPTTDKSSAALDVHIGSLSDPPNIAGLSHFCEHMLFLGTKKYPKENEYSQFLSEHAGSSNAFTSGEHTNYYFDVSHEHLEGALDRFAQFFLCPLFDESCKDREVNAVDSEHEKNVMNDAWRLFQLEKATGNPKHPFSKFGTGNKYTLETRPNQEGIDVRQELLKFHSAYYSSNLMAVCVLGRESLDDLTNLVVKLFSEVENKNVPLPEFPEHPFQEEHLKQLYKIVPIKDIRNLYVTFPIPDLQKYYKSNPGHYLGHLIGHEGPGSLLSELKSKGWVNTLVGGQKEGARGFMFFIINVDLTEEGLLHVEDIILHMFQYIQKLRAEGPQEWVFQECKDLNAVAFRFKDKERPRGYTSKIAGILHYYPLEEVLTAEYLLEEFRPDLIEMVLDKLRPENVRVAIVSKSFEGKTDRTEEWYGTQYKQEAIPDEVIKKWQNADLNGKFKLPTKNEFIPTNFEILPLEKEATPYPALIKDTAMSKLWFKQDDKFFLPKACLNFEFFSPFAYVDPLHCNMAYLYLELLKDSLNEYAYAAELAGLSYDLQNTIYGMYLSVKGYNDKQPILLKKIIEKMATFEIDEKRFEIIKEAYMRSLNNFRAEQPHQHAMYYLRLLMTEVAWTKDELKEALDDVTLPRLKAFIPQLLSRLHIEALLHGNITKQAALGIMQMVEDTLIEHAHTKPLLPSQLVRYREVQLPDRGWFVYQQRNEVHNNCGIEIYYQTDMQSTSENMFLELFCQIISEPCFNTLRTKEQLGYIVFSGPRRANGIQGLRFIIQSEKPPHYLESRVEAFLITMEKSIEDMTEEAFQKHIQALAIRRLDKPKKLSAECAKYWGEIISQQYNFDRDNTEVAYLKTLTKEDIIKFYKEMLAVDAPRRHKVSVHVLAREMDSCPVVGEFPCQNDINLSQAPALPQPEVIQNMTEFKRGLPLFPLVKPHINFMAAKL', 'VASAPRTAQHLPLSPRRPPAASGAPVWELPGCFSKQRHYFAFPPAVCENSNFSISLTTLAICTFVISHPGGYEVVSHWNFDFHFPDDHCKSFKIYSLGRACWLMPVIPALWEDEAGGSPAVRSSGPA']
chr10	-	95693847	13	TCTN3	NO	chr10:95693842-95693852	ATG	CCGATGG	Intermediate	53	['iORF', 'iORF', 'iORF', 'iORF', 'ncORF', 'iORF', 'ncORF', 'iORF', 'iORF', 'iORF', 'iORF', 'ncORF', 'iORF', 'ncORF', 'iORF', 'ncORF', 'ncORF']	['MASGLSPLPPHQGQCPRLWSCSEGRMAEPSSPLQRRLQLARPCLDSLQWSLLS']
chr10	-	96527472	6	TM9SF3	NO	chr10:96527467-96527477	TGC	TGCTGCA	No context	37	['iORF', 'ncORF', 'ncORF']	['CINCNLCLHVFLLLLFFQNKDVWLISNIILLWIYGGI']
chr10	-	97679904	16.1	AVPI1	Yes	chr10:97679899-97679909	TGG	CAATGGG	No context	167	['iORF']	['WVPQPRWSVSHPLGRPRLRPGAASRPRPTSSRTPSCCRSKPCFNAAGTSWPRNGHRSSGNVQGTTVWLRPSRGCAGRGPQGRNPWATRYTTAAASESWSPTLHWPTHRVPQRQPPVSSICTLGRKVPGSAGTGGSQAPQATSTRSDTDPGKEPGMAVSSLLPKGLGR']
chr10	-	114491843	13.5	ABLIM1	NO	chr10:114491838-114491848	ATG	ACGATGC	Intermediate	26	['uoORF', 'iORF', 'iORF', 'iORF', 'uoORF', 'uoORF', 'iORF', 'iORF', 'iORF', 'iORF', 'iORF', 'uoORF']	['MQQMQPDVHRRRGNVSSRLHRLASRL']
chr10	-	117136659	8	VAX1	Yes	chr10:117136654-117136664	ATG	GAGATGC	Intermediate	76	['iORF', 'iORF']	['MPRGPSERSSCPRAWTWTGLRGRARPSPRSSSIGWRWSSSAASTWWAARGPSSPGSLTSPRPRQIVKKIMNDSNAG', 'MPRGPSERSSCPRAWTWTGLRGRARPSPRSSSIGWRWSSSAASTWWAARGPSSPGSLTSPRPR']
chr10	-	119527409	34	RGS10	Yes	chr10:119527404-119527414	ATG	GCGATGG	Strong	30	['iORF', 'iORF', 'iORF']	['MAVPAAATRASRAQPNGRHPWRICWKTQKA']
chr10	-	119859878	6.8	MCMBP	NO	chr10:119859873-119859883	ATG	AAAATGG	Strong	10	['iORF', 'iORF', 'ncORF', 'ncORF']	['MELILTGRRK']
chr10	-	124790333	10	RP11-12J10.3	Yes	chr10:124790328-124790338	ATG	GGGATGC	Intermediate	26	['iORF']	['MLSMRENCKLSENMEIQVKSGLEKRV']
chr10	-	124790333	10	EEF1AKMT2	Yes	chr10:124790328-124790338	ATG	GGGATGC	Intermediate	26	['iORF', 'iORF', 'iORF', 'iORF']	['MLSMRENCKLSENMEIQVKSGLEKRV']
chr10	-	131981865	30.2	BNIP3	NO	chr10:131981860-131981870	CTG	CAGCTGA	No context	38	['iORF', 'iORF', 'iORF', 'ncORF']	['LKHIPQPGADSDRRSCPLAPCRRTERPGCRRRACRAPG']
chr11	+	1947374	12.3	MRPL23	Yes	chr11:1947369-1947379	TGT	GAATGTG	No context	57	['iORF', 'iORF', 'iORF', 'iORF', 'iORF']	['CGVPPVPAGWPTTSGVPNQLLHSAGAARCGPARGHRAVPDPHGNDKGGPQELPRGHL']
chr11	+	3824076	7	PGAP2	NO	chr11:3824071-3824081	ATG	TCAATGT	Weak	8	['dORF', 'iORF', 'iORF', 'uORF', 'ncORF', 'iORF', 'iORF', 'uORF', 'iORF', 'uORF', 'iORF', 'dORF', 'dORF', 'iORF', 'iORF', 'ncORF', 'ncORF', 'iORF', 'ncORF', 'ncORF', 'iORF', 'ncORF', 'ncORF', 'iORF', 'uORF', 'uORF', 'iORF', 'ncORF', 'ncORF', 'ncORF']	['MSWRTSRC']
chr11	+	13694788	7.2	FAR1	NO	chr11:13694783-13694793	ATG	ACTATGA	Intermediate	14	['iORF', 'iORF', 'ncORF']	['MKARTSSSQELPVF']
chr11	+	31509957	7	ELP4	NO	chr11:31509952-31509962	ATG	GGAATGG	Strong	12	['iORF', 'iORF', 'iORF', 'iORF', 'iORF', 'iORF', 'iORF', 'iORF', 'iORF', 'iORF', 'iORF', 'iORF', 'iORF', 'iORF', 'iORF', 'iORF', 'ncORF', 'iORF', 'ncORF', 'iORF', 'iORF', 'iORF']	['MDSCWYQPGSQP']
chr11	+	32103324	7.4	RP1-65P5.6	Yes	chr11:32103319-32103329	GGT	CTGGGTT	No context	8	['iORF']	['GFIRTGAV']
chr11	+	32927165	12.2	QSER1	NO	chr11:32927160-32927170	ATG	GCTATGA	Intermediate	95	['iORF', 'uORF', 'iORF', 'ncORF', 'ncORF']	['MKKDIPHTLKQISFRDRVLQPLISFLDMLPHLSLLVFLEYLILV', 'MKKDIPHTLKQISFRDRVLQPLISFLDMLPHLSLLACIPQQQLSCLLLDLCQALEHFHHLSLLISIPPPSAIETLLPLHLWCFRIQLLTLHQMEF']
chr11	+	36036136	13	LDLRAD3	Yes	chr11:36036131-36036141	ATG	CCAATGA	Weak	133	['iORF']	['MSATYQATSCAAMDGASRAPGSVTGCLTASTRVMRRSAPRLSRNVAQPSSPVPAASIASLVASGAMGLRTVPMAAMKRTAQQTLCFAPPPATTARTASVLTRASSAMDRITVKTTVMRKAVKVLKNPAVGRCL']
chr11	+	43680770	53.9	HSD17B12	NO	chr11:43680765-43680775	CTG	CTCCTGG	No context	15	['iORF', 'uORF', 'uORF']	['LDSFTRSFHSRSCHR', 'LDSFTRSFHSRR']
chr11	+	46701430	6.9	ZNF408	NO	chr11:46701425-46701435	ATG	AGGATGG	Strong	95	['ncORF', 'ncORF', 'iORF', 'ncORF']	['MEPFRRRLYAGPQRRPTRADPRHPRFKEPSPGLGPWPLTRQGTALGGLVCRGPPAARPAVGAAGRGVCLQGEGRGSKATAGGGIEG', 'MEPFRRRLYAGPQRRPTRADPRHPRFKEPSPGLGPWPLTRQGTALGGLVCRGPPAARPAVGAAGRGVCLQGEGRGSKATAGGEPVIRPMGRRVCL']
chr11	+	57712675	26	TMX2-CTNND1	Yes	chr11:57712670-57712680	ATG	ACGATGG	Strong	37	['iORF', 'iORF', 'iORF']	['MARPTLLPSVGPALCCLPTREETAAALPRSAHPTRRR']
chr11	+	57712675	26	TMX2	NO	chr11:57712670-57712680	ATG	ACGATGG	Strong	37	['iORF', 'iORF', 'iORF', 'iORF', 'iORF', 'iORF', 'iORF', 'iORF', 'ncORF']	['MARPTLLPSVGPALCCLPTREETAAALPRSAHPTRRR']
chr11	+	64305559	44	ESRRA	NO	chr11:64305554-64305564	ATG	GCGATGT	Intermediate	14	['iORF', 'uORF', 'uORF']	['MSFCVLQAAGGAAE']
chr11	+	65860698	8.1	MUS81	NO	chr11:65860693-65860703	CTG	GAACTGG	No context	43	['iORF', 'uoORF', 'uORF']	['LAASQSRGRGAPEDPPSGSWRPRSAWAGSARCLPVPTRSSFAG']
chr11	+	66482229	19	DPP3	NO	chr11:66482224-66482234	ATG	CCAATGA	Weak	116	['iORF', 'iORF', 'iORF', 'ncORF', 'iORF', 'iORF', 'ncORF', 'iORF']	['MTSACLAWTAVRPSACCHPQSASMPTTCPVPPGTEAWLCCFRPPLRPPTSMLCSAASSAPRTPTSCANMPWLKALPRRSIRRSWSMPRVFTPTWATTSPLVTPSLFPTCPRKSWNG', 'MTSACLAWTAVRPSACCHPQSASMPTTCPVPPGTEAWLCCFRPPLRPPTSMLCSAASSAPRTPTSCANMPWLKALPRRSIRVSFCHPGWSAVA', 'MTSACLAWTAVRPSACCHPQSASMPTTCPVPPGTEAWLCCFRPPLRPPTSMLCSAASSAPRTPTSCANMPWLKALPRRSIRKSWNG']
chr11	+	66482298	9.2	DPP3	NO	chr11:66482293-66482303	ATG	TCTATGC	Weak	93	['iORF', 'iORF', 'iORF', 'ncORF', 'uoORF', 'iORF', 'iORF', 'ncORF', 'iORF']	['MPTTCPVPPGTEAWLCCFRPPLRPPTSMLCSAASSAPRTPTSCANMPWLKALPRRSIRRSWSMPRVFTPTWATTSPLVTPSLFPTCPRKSWNG', 'MPTTCPVPPGTEAWLCCFRPPLRPPTSMLCSAASSAPRTPTSCANMPWLKALPRRSIRVSFCHPGWSAVA', 'MPTTCPVPPGTEAWLCCFRPPLRPPTSMLCSAASSAPRTPTSCANMPWLKALPRRSIRKSWNG']
chr11	+	66639712	99.1	RBM14-RBM4	Yes	chr11:66639707-66639717	ATG	AGGATGG	Strong	364	['iORF']	['MVKLFIGNLPREATEQEIRSLFEQYGKVLECDIIKNYGFVHIEDKTAAEDAIRNLHHYKLHGVNINVEASKNKSKTSTKLHVGNISPTCTNKELRAKFEEYGPVIECDIVKDYAFVHMERAEDAVEAIRGLDNTEFQGKRMHVQLSTSRLRTAPGMGDQSGCYRCGKEGHWSKECPIDRSGRVADLTEQYNEQYGAVRTPYTMSYGDSLYYNNAYGALDAYYKRCRAARSYEAVAAAAASVYNYAEQTLSQLPQVQNTAMASHLTSTSLDPYDRHLLPTSGAAATAAAAAAAAAAVTAASTSYYGRDRSPLRRATAPVPTVGEGYGYGHESELSQASAAARNSLYDMARYEREQYADRARYSAF']
chr11	+	71455168	6	NADSYN1	NO	chr11:71455163-71455173	ATG	AATATGC	Intermediate	163	['ncORF', 'iORF', 'ncORF', 'iORF', 'iORF', 'ncORF', 'ncORF', 'ncORF', 'ncORF', 'iORF']	['MRLRMLGSLLRVGHPLALVSSPSGPCGVSRHSGHHLRRGDVSASVSVEGQTWDKGKLKGMTHPTGLHPGCGTSMCPGIRKALCLKSGFCSYLSPVSHLISPARRELLKAGCVSSSRKSCAHISRLCTKGNAAFTPPRAESLTHITGSPGAHSMSTCCHTVPMS', 'MRLRMLGSLLRVGHPLALVSSPSGPCGVSRHSGHHLRRGDACNAPKRPLQLQSDIPQQEDPAHQTQDGLGQ', 'MVRTDTDTLGSSASDTSISFPQLRRQGRSRDSPESCGHATPTVGPG', 'MRLRMLGSLLRVGHPLALVSSPSGPCGVSRHSGHHLRRGDVSASACNAPKRPLQLQSDIPQQEDPAHQTQDGLGQ', 'MRLRMLGSLLRVGHPLALVSSPSGPCGVSRHSGHHLRRGDPRLIRHGRGTLARFFLGICLAHILLPLACDPHRDICGLGPLLSSTWMGILVPCSHG', 'MRLRMLGSLLRVGHPLALVSSPSGPCGVSRHSGHHLRRGDLPWPVAPPSCDVTPTPTSVVAVLL']
chr11	+	72822459	9	ATG16L2	NO	chr11:72822454-72822464	ATG	AGGATGC	Intermediate	16	['iORF', 'iORF', 'iORF', 'ncORF', 'iORF']	['MLFTQQGPSRRGCPRS']
chr11	+	74965072	6	SPCS2	NO	chr11:74965067-74965077	GGA	GTGGGAT	No context	10	['iORF', 'iORF', 'uoORF', 'iORF', 'iORF', 'ncORF', 'iORF']	['GWISCEKLFG']
chr11	+	75400704	317.9	RPS3	NO	chr11:75400699-75400709	ATG	CTGATGG	Intermediate	7	['ncORF', 'iORF', 'iORF', 'iORF', 'iORF', 'iORF', 'iORF', 'iORF', 'iORF', 'iORF', 'iORF', 'iORF', 'iORF', 'ncORF', 'ncORF', 'uORF', 'iORF', 'iORF', 'iORF']	['MASSKLN']
chr11	+	85628624	10.3	TMEM126B	NO	chr11:85628619-85628629	ATG	GGTATGA	Intermediate	184	['uORF', 'iORF', 'iORF', 'iORF', 'iORF', 'iORF', 'iORF', 'iORF', 'iORF', 'iORF']	['MRLGLSQGIQVWCRWELRKRPRK', 'MRLGLSQGIQVWCRWELRKRPSFFVLNSHCVVDS', 'MRLGLSQGIQVWCRWELRKRPRFSRWQHLCMVSPVLL', 'MRLGLSQGIQVWCRWELRKRPRTQNIYQMATFGTTAGFSGIFSNFLFRRCFKVKHDALKTYASLATLPFLSTVVTDKLFVIDALYSDNISKENCVFRSSLIGIVCGVFYPSSLAFTKNGRLATKYHTVPLPPKGRVLIHWMTLCQTQMKLMAIPLVFQIMFGILNGLYHYAVFEETLEKTIHEE']
chr11	+	85631167	7	TMEM126B	NO	chr11:85631162-85631172	ATG	AAAATGA	Intermediate	24	['uORF', 'iORF', 'iORF', 'iORF', 'dORF']	['MNLIFHEKLRIEMSISSHCFHLPT']
chr11	+	108135142	10.6	ACAT1	NO	chr11:108135137-108135147	GCT	CAGGCTT	No context	10	['iORF', 'iORF', 'iORF', 'iORF', 'iORF', 'iORF', 'iORF', 'ncORF', 'ncORF', 'ncORF', 'iORF']	['AYLFLLHVPP']
chr11	+	110435950	6	FDX1	Yes	chr11:110435945-110435955	ATG	TTGATGG	Intermediate	26	['iORF']	['MALVHVREPWLVQPVTSSLKITYMRS']
chr11	+	114439614	9	REXO2	NO	chr11:114439609-114439619	GTG	AAGGTGG	No context	25	['ncORF', 'iORF', 'iORF', 'iORF', 'iORF', 'ncORF', 'ncORF', 'iORF', 'iORF', 'iORF', 'iORF']	['VAQPWRQGRAWLSGWSGWTWR', 'VAQPWRQGRAWLSGWSGWTWRKFSS', 'VAQPWRQGRAWLSGWSGWTWRVLT']
chr11	+	114439581	7	REXO2	NO	chr11:114439576-114439586	ACG	GTCACGG	No context	36	['ncORF', 'iORF', 'iORF', 'iORF', 'iORF', 'ncORF', 'ncORF', 'iORF', 'iORF', 'iORF']	['TDGSGPEVSAKVAQPWRQGRAWLSGWSGWTWR', 'TDGSGPEVSAKVAQPWRQGRAWLSGWSGWTWRKFSS']
chr11	+	118368631	10.6	UBE4A	Yes	chr11:118368626-118368636	ATG	CTGATGA	Weak	46	['iORF', 'iORF']	['MNSQLAQMTRIIACQRAWMNSITLWLRLAAHSDHSRKYVSNSTSIT']
chr11	+	118624938	16	PHLDB1	NO	chr11:118624933-118624943	CAT	CTGCATG	No context	12	['iORF', 'iORF', 'iORF', 'iORF', 'iORF', 'ncORF', 'iORF', 'iORF', 'ncORF', 'ncORF', 'ncORF']	['HVVPGSVHLPSL']
chr11	+	126235060	9	FAM118B	NO	chr11:126235055-126235065	ATG	ACGATGG	Strong	15	['iORF', 'iORF', 'iORF', 'iORF', 'iORF', 'iORF', 'ncORF', 'iORF']	['MANLPPKSPGSCFQA']
chr11	-	902984	9	CHID1	NO	chr11:902979-902989	ATG	GGGATGT	Intermediate	33	['iORF', 'iORF', 'iORF', 'iORF', 'iORF', 'iORF', 'ncORF', 'iORF', 'iORF', 'dORF', 'iORF', 'iORF', 'iORF']	['MYWAMSLHGTAMATMSPRSLGASSHRSHPSGCS']
chr11	-	3371650	10	ZNF195	NO	chr11:3371645-3371655	ATG	GAAATGC	Intermediate	29	['iORF', 'iORF', 'iORF', 'iORF', 'iORF', 'ncORF', 'iORF', 'iORF', 'iORF', 'iORF', 'iORF', 'iORF', 'iORF', 'iORF', 'iORF', 'iORF', 'iORF', 'ncORF', 'iORF', 'iORF', 'ncORF', 'iORF', 'iORF', 'iORF', 'ncORF', 'ncORF']	['MPGPRSAEFVQGCDVGELQKLVLRWSHCL']
chr11	-	6611250	12.1	TAF10	NO	chr11:6611245-6611255	ATG	ATGATGC	Intermediate	7	['iORF', 'ncORF', 'iORF', 'ncORF']	['MPYSTAK']
chr11	-	6683265	18.2	MRPL17	NO	chr11:6683260-6683270	ATG	CCCATGG	Intermediate	41	['iORF', 'ncORF', 'iORF']	['MAAYFAVWASVPSPASICCGTCSQGWCGTNASRHHGRVWTK']
chr11	-	8962173	8	TMEM9B	NO	chr11:8962168-8962178	ATG	AGGATGT	Intermediate	43	['iORF', 'uoORF', 'uoORF']	['MSDVNVSALPIKKILGIFIIRTYLRKIVIAFMLWSPCLCGGLM']
chr11	-	18012902	10	SERGEF	NO	chr11:18012897-18012907	ATG	GAGATGT	Intermediate	16	['uORF', 'uORF', 'uORF', 'uORF', 'iORF', 'ncORF']	['MWELLAAAWAVQGLGG']
chr11	-	18311998	13.1	HPS5	NO	chr11:18311993-18312003	ATG	GAAATGG	Strong	44	['uORF', 'iORF', 'uORF', 'uORF', 'ncORF']	['MVGFGQFRRRTPSHSERRLEAQAFSFTQGRCNFSSRLLFT', 'MVGFGQFRRRTPSHSERRLEAQAFSFTQGKIKGSSVIHHLESLS']
chr11	-	22625659	7	FANCF	Yes	chr11:22625654-22625664	ATG	GGCATGG	Strong	29	['iORF']	['MAPFARLWSGGCTTSGGKRAALGGVQFRD']
chr11	-	27363136	6.4	CCDC34	Yes	chr11:27363131-27363141	CTG	CTGCTGA	No context	17	['iORF', 'iORF']	['LTADPGLGPPRTPAQSL']
chr11	-	31806410	7.1	PAX6	NO	chr11:31806405-31806415	TGC	GCATGCA	No context	127	['iORF', 'iORF', 'iORF', 'iORF', 'iORF', 'iORF', 'iORF', 'iORF', 'iORF', 'iORF', 'iORF', 'iORF', 'iORF', 'iORF', 'iORF', 'iORF', 'ncORF', 'iORF', 'iORF', 'iORF', 'ncORF', 'iORF', 'iORF', 'iORF', 'ncORF', 'iORF', 'iORF', 'uORF', 'iORF', 'iORF', 'iORF', 'ncORF', 'iORF', 'ncORF', 'iORF', 'iORF', 'iORF', 'iORF', 'iORF', 'ncORF', 'iORF', 'iORF', 'iORF', 'ncORF']	['CRTVTAE', 'CRTMAASNRKEGERIPTPSVPTEKIQMRLKCDFS', 'CRTVSASGLSGTSGSGCADPRVRGGHRDSRRPRWPGRRPTEARGPAAAAPRSAPGSPGGEGVCLALLDTGEAGAGPLRTARPSFRSCGRETPSPPNPVTHTPSRPCPGSDPGERGWADQGGAKSSPS', 'CRTGRAEFSGGNKASSGWCEPTPGSKPYLRWPDLSVAEAEPGL']
chr11	-	45916270	7.2	PEX16	NO	chr11:45916265-45916275	ATG	TCAATGA	Weak	22	['iORF', 'iORF', 'uORF', 'uORF', 'dORF', 'dORF', 'dORF']	['MTGSYGRSFGKSCLCRCPSRSC']
chr11	-	47426232	64.1	PSMC3	NO	chr11:47426227-47426237	GAT	GAAGATG	No context	6	['uoORF', 'iORF', 'iORF', 'iORF', 'uoORF', 'uoORF', 'uoORF', 'ncORF', 'ncORF', 'ncORF']	['DGDRVG']
chr11	-	47767071	6.4	FNBP4	NO	chr11:47767066-47767076	AAG	CAGAAGA	No context	23	['iORF', 'ncORF', 'iORF', 'ncORF']	['KMNRKRCRRFLELFRILQNQS', 'KAVYACLVLMLTVMTMTMMFPKN']
chr11	-	61332967	242.2	DDB1	NO	chr11:61332962-61332972	TGT	ACATGTC	No context	6	['iORF', 'iORF', 'iORF', 'iORF', 'iORF', 'iORF', 'iORF', 'iORF', 'iORF', 'ncORF', 'iORF', 'ncORF', 'iORF', 'ncORF', 'ncORF', 'iORF', 'ncORF', 'ncORF', 'ncORF', 'ncORF', 'iORF']	['CRTTTW']
chr11	-	61816831	76.1	FADS1	Yes	chr11:61816826-61816836	CTG	CTCCTGG	No context	64	['iORF']	['LEPADPEHAPDSPCWPGARRRQASYGPRPGGRRDRGSGTYPALLHLGRGGPALRVRGAVASDRP']
chr11	-	62671746	250.2	LBHD1	NO	chr11:62671741-62671751	TGG	CCATGGC	No context	30	['uORF', 'uORF', 'iORF', 'ncORF']	['WPPAQPAERPRELPAAASCCRAVSLPLGAG']
chr11	-	67400855	13	PPP1CA	NO	chr11:67400850-67400860	GAG	CGAGAGC	No context	26	['ncORF', 'iORF', 'iORF', 'ncORF', 'ncORF', 'ncORF', 'iORF', 'iORF', 'ncORF', 'ncORF', 'iORF', 'ncORF']	['EQLPLSGGLCGQGQAVLGDHLPAAGL']
chr11	-	67442588	9.1	CORO1B	NO	chr11:67442583-67442593	ATG	GGCATGT	Intermediate	36	['iORF', 'iORF', 'iORF', 'iORF', 'iORF', 'ncORF', 'ncORF', 'iORF']	['MCSGSRSRTTSAMRTFACPVLPGTAPSAPSTPSSWR']
chr11	-	67442552	6.8	CORO1B	NO	chr11:67442547-67442557	ATG	GCTATGA	Intermediate	24	['iORF', 'iORF', 'iORF', 'iORF', 'iORF', 'ncORF', 'ncORF', 'iORF']	['MRTFACPVLPGTAPSAPSTPSSWR']
chr11	-	67469158	16.6	TMEM134	NO	chr11:67469153-67469163	ATG	ATGATGC	Intermediate	104	['iORF', 'iORF', 'iORF', 'iORF', 'ncORF', 'ncORF', 'iORF', 'ncORF', 'ncORF', 'ncORF']	['MPSSCPWRTGALGPSPAGSRALGRCTSSVGPGSRWLTRTSSPGCATRTWRTMRMEPRPLRSRMGESAPGIPAELPSAAPSGPSAPSAAAPSAPTTPAAAGPNTL', 'MPSSCPWRTGALGPSPAGSRALGRCTSSVGPGSRWLTRTSSPGCATRTWRTMRMEPRPLRSRMGESAPG', 'MPSSCPWRTGALGPSPAGSRALGRCTSSVGPGSRWLTRTSSPGCATRTWRTMRMEPRPLRSRMGESAPAPSGPSAPSAAAPSAPTTPAAAGPNTL']
chr11	-	107457815	13.5	CWF19L2	Yes	chr11:107457810-107457820	TGG	CGATGGC	No context	62	['iORF']	['WQQVWRLLVVDLKVRRVSKSGKNRPGMPGPRCCARLKPILKKKKGVKNLSDFGVRIHGCYLM']
chr11	-	125895713	8	PUS3	NO	chr11:125895708-125895718	ATG	CTAATGC	Weak	28	['iORF', 'iORF', 'uORF']	['MLLLKRSVIPTFSIGYSLQTSVYWPGPL']
chr11	-	125895779	6	PUS3	NO	chr11:125895774-125895784	TTG	CACTTGA	No context	17	['iORF', 'iORF', 'uORF', 'iORF']	['LTFALSFQGAGIPRTLM']
chr12	+	411767	6.1	CCDC77	NO	chr12:411762-411772	GTG	AACGTGG	No context	57	['uoORF', 'uoORF', 'iORF', 'uoORF', 'ncORF', 'uoORF', 'iORF', 'ncORF']	['VVLPSVVPPRGGEWQIHWSQPPCLPPKIVWPNSILLRSSWNIIKRRWLSVRQKMRTC']
chr12	+	2888107	16	RHNO1	NO	chr12:2888102-2888112	ATG	AGGATGT	Intermediate	6	['ncORF', 'iORF', 'iORF', 'iORF', 'ncORF', 'iORF', 'ncORF']	['MFPEDP']
chr12	+	6769950	44.8	PTMS	NO	chr12:6769945-6769955	AGA	AGAAGAA	No context	11	['ncORF', 'iORF', 'iORF', 'ncORF']	['RRNCRGWRGGR']
chr12	+	6970925	36.2	EMG1	NO	chr12:6970920-6970930	TGG	AGATGGC	No context	31	['ncORF', 'iORF', 'iORF']	['WPRPVMDSSLVNEAVGSRHRTGMLCHPSGPD']
chr12	+	6970940	10.8	EMG1	NO	chr12:6970935-6970945	ATG	GTGATGG	Strong	26	['ncORF', 'iORF', 'iORF', 'ncORF']	['MDSSLVNEAVGSRHRTGMLCHPSGPD']
chr12	+	6974397	8	EMG1	NO	chr12:6974392-6974402	ATG	AGAATGG	Strong	17	['ncORF', 'iORF', 'iORF', 'ncORF', 'iORF', 'iORF']	['MDGTLGKRGQISPTRVC', 'MDGTLGKRGQISPTR']
chr12	+	8713815	7	RIMKLB	NO	chr12:8713810-8713820	ACG	TAGACGT	No context	19	['ncORF', 'uoORF', 'uoORF', 'uoORF', 'iORF', 'uoORF', 'uoORF', 'ncORF', 'uoORF', 'uoORF']	['TLHPRGNNPGKEAQADQDV']
chr12	+	10506760	14.2	EIF2S3B	Yes	chr12:10506755-10506765	AGT	AGGAGTA	No context	18	['iORF', 'iORF']	['SIKGGPGDRSKTWYCFQR']
chr12	+	22625237	13.3	ETNK1	NO	chr12:22625232-22625242	CTG	CAGCTGC	No context	57	['iORF', 'uORF', 'iORF', 'uORF', 'uORF']	['LLSRPGSATVPPPDVLLPLARPSQRPQPSREGAPGRKDPPVCRRPPFSWSPSPSSWW']
chr12	+	22625204	11	ETNK1	NO	chr12:22625199-22625209	ATT	GGAATTT	No context	68	['iORF', 'uORF', 'iORF', 'uORF', 'uORF']	['IFSESGPGSVQLLSRPGSATVPPPDVLLPLARPSQRPQPSREGAPGRKDPPVCRRPPFSWSPSPSSWW']
chr12	+	52011043	6	TAMALIN	NO	chr12:52011038-52011048	ATG	CTTATGG	Intermediate	13	['iORF', 'ncORF', 'uORF', 'uoORF', 'ncORF']	['MAFTTGRSSVWKW']
chr12	+	52054351	9	NR4A1	NO	chr12:52054346-52054356	ATG	AATATGG	Strong	18	['iORF', 'iORF', 'iORF', 'iORF', 'iORF', 'ncORF', 'ncORF', 'ncORF', 'iORF', 'iORF', 'iORF', 'iORF', 'iORF', 'uORF', 'ncORF']	['MGHQHRVRDPVTTWQATP']
chr12	+	53269070	7.4	ESPL1	Yes	chr12:53269065-53269075	ATG	CTGATGC	Weak	11	['iORF', 'dORF', 'iORF']	['MLRGDKLVMPS']
chr12	+	53299889	16	MYG1	NO	chr12:53299884-53299894	ATG	ACAATGG	Strong	69	['iORF', 'ncORF', 'ncORF', 'iORF']	['MAPSTATRHWHAHCFASCRSTGMQRLCGPGIPKNSLPVTSWWTWGASTTLGDTDMTITRGLSQRP', 'MAPSTATRHWHAHCFASCRSTGYGPRKVTLGLRACMPPGWMAFRQQGHSDSARQPKHPSYPSCLPEVQH']
chr12	+	53442696	67.7	PRR13	NO	chr12:53442691-53442701	CTG	GGGCTGG	No context	91	['uoORF', 'uoORF', 'uoORF', 'ncORF', 'uoORF', 'uoORF', 'uoORF', 'uoORF', 'iORF', 'uoORF', 'uoORF', 'ncORF', 'uoORF']	['LEDTPKHVESQCRAARAKSISPQYWVPWRFQSCPPTTY', 'LEDTPKHVESQCRPLSSSPRSSPWQSSFPPRWAPSSCATARVSRMPTVGSLPSSIPTACPWNPSCESLGSWHGWTSSDSRQEDAEENEESS', 'LEDTPKHVESQCR', 'LEDTPKHVESQCRQGIQDANRWVPTLLHTHRLPLESLL', 'LEDTPKHVESQCRDSRQEDAEENEESS', 'LEDTPKHVESQCRWAPSSCATARVSRMPTVGSLPSSIPTACPWNPSCESLGSWHGWTSSDSRQEDAEENEESS']
chr12	+	54281803	44.1	HNRNPA1	NO	chr12:54281798-54281808	AGA	GAGAGAT	No context	100	['iORF', 'iORF', 'iORF', 'iORF', 'iORF', 'ncORF', 'ncORF', 'iORF', 'iORF', 'iORF', 'iORF', 'ncORF', 'ncORF', 'iORF', 'iORF', 'iORF', 'iORF', 'iORF', 'iORF', 'iORF', 'iORF']	['RSKHQALQGLWVCHICHCGGGGCSYECKATQGGWKSCGTKESCLQRRFSKTRCPLNCEKDICWWH', 'RSKHQALQGLWVCHICHCGGGGCSYECKATQGGWKSCGTKESCLQRRFSKTRCPLNCEKDICWWLWWQPWWWWIWWQWGWL', 'RSKHQALQGLWVCHICHCGGGGCSYECKATQGGWKSCGTKESCLQRSFANLNLWFFSY', 'RSKHQALQGLWVCHICHCGGGGCSYECKATQGGWKSCGTKESCLQRSEILKDQVPT', 'RSKHQALQGLWVCHICHCGGGGCSYECKATQGGGSYNDFGNYNNQSSNFGPMKGGNFGGRSSGPYGGGGQYFAKPRNQGGYGGSSSSSSYGSGRRF', 'RSKHQALQGLWVCHICHCGGGGCSYECKATQGGWKSGGSYNDFGNYNNQSSNFGPMKGGNFGGRSSGPYGGGGQYFAKPRNQGGYGGSSSSSSYGSGRRF']
chr12	+	55986881	74	RAB5B	NO	chr12:55986876-55986886	CTG	AGCCTGG	No context	27	['uoORF', 'uoORF', 'ncORF', 'uoORF', 'uoORF', 'iORF', 'uoORF', 'uoORF']	['LEIPSPSPSPLYSIPLPPPFPILIIWP']
chr12	+	57488110	26	MARS1	NO	chr12:57488105-57488115	ATG	GTGATGG	Strong	26	['iORF', 'ncORF', 'ncORF', 'iORF', 'ncORF', 'ncORF', 'ncORF', 'ncORF', 'iORF', 'iORF', 'iORF', 'ncORF', 'iORF', 'iORF', 'iORF', 'iORF', 'iORF', 'iORF']	['MASRVACRCWPPPGEPGAEQRCSSAL']
chr12	+	57694283	6	OS9	NO	chr12:57694278-57694288	ATG	GTTATGG	Strong	120	['iORF', 'ncORF', 'iORF', 'iORF', 'iORF', 'iORF', 'iORF', 'iORF', 'iORF', 'iORF', 'iORF', 'iORF', 'iORF', 'iORF', 'ncORF', 'iORF', 'ncORF', 'iORF']	['MGSRSCRCLSWEGRANLRTW', 'MGSRSCRCLSWEGSLSLLPCPPTLPSFPEPIFGRGDCLL', 'MGSRSCRCLSWEGRQRTGGHMNSVMDATSSNTTWKIQRSKVKSSISATTNQPSTGMMKQPRPPSSIVLNATTARPMAMGPSATLMGGPGRPRFGSSVTRVQVSLGTTSIAWTSPCPALMC']
chr12	+	57773051	8.6	EEF1AKMT3	NO	chr12:57773046-57773056	ATG	AAAATGT	Intermediate	8	['iORF', 'uORF', 'iORF', 'iORF']	['MWISEARR']
chr12	+	57773051	8.6	RP11-571M6.15	Yes	chr12:57773046-57773056	ATG	AAAATGT	Intermediate	8	['iORF', 'iORF']	['MWISEARR']
chr12	+	63780028	6.4	RXYLT1	NO	chr12:63780023-63780033	CTG	ACGCTGC	No context	65	['ncORF', 'iORF', 'iORF']	['LPTTSSSGAAARRRPGPRGASGRGRPPRGRDAAENSPLWKVKNGILGKEMKKMSNNTDLKLAFKY']
chr12	+	70278240	24.7	CNOT2	NO	chr12:70278235-70278245	ATG	CTGATGG	Intermediate	68	['iORF', 'iORF', 'iORF', 'iORF', 'iORF', 'ncORF', 'uORF', 'ncORF', 'iORF', 'uORF', 'iORF', 'ncORF', 'iORF', 'uORF', 'ncORF', 'ncORF', 'ncORF', 'iORF', 'uORF', 'iORF', 'iORF', 'uORF', 'uORF', 'iORF', 'iORF']	['MDIHYLRKETTR', 'MDIHYLRKETTSLQL', 'MDIHYLRKETTSKDGVSPC', 'MDIHYLRKETTRLWYQDDAGLIK', 'MDIHYLRKETTRAEESHRLSCSGWTFLLFAGVELQSYGVNPAVISQGSS', 'MDIHYLRKETTRDRVSLCCPGLSSDPPTSASQDAGITERKNPIVYHVLVGLSYCLLELNFRAMASTLL']
chr12	+	82358702	6	METTL25	NO	chr12:82358697-82358707	TGT	CCGTGTG	No context	16	['ncORF', 'ncORF', 'ncORF', 'iORF', 'iORF']	['CGRSWSTCHRRQCWLR']
chr12	+	95251993	10	VEZT	NO	chr12:95251988-95251998	ATG	AATATGT	Intermediate	55	['ncORF', 'iORF', 'iORF', 'iORF', 'iORF', 'iORF', 'ncORF', 'iORF', 'iORF', 'iORF', 'iORF', 'ncORF', 'ncORF', 'iORF', 'ncORF', 'ncORF', 'iORF', 'iORF', 'iORF', 'ncORF', 'iORF', 'dORF', 'ncORF', 'iORF', 'iORF', 'ncORF', 'ncORF', 'ncORF', 'ncORF', 'uORF', 'ncORF', 'ncORF', 'uORF', 'ncORF', 'uORF', 'ncORF']	['MFFFVTKNRKMHNRGTTKASYKSPTKIPGI', 'MFFFVTKNRKMHNRGTTKASYKSPTKRISQCYLPSLACSLCFPLGGLCLPGWYGE', 'MFFFVTKNRKMHNRGTTKASYKSPTKRYWIPTRLITYHPATGSPVTRGCGAD', 'MFFFVTKNRKMHNRGTTKASYKSPTKTRYPVKSG', 'MFFFVTKNRKMHNRGTTKASYKSPTKSKNACSFFLAESFALYLTGYSDTS', 'MFFFVTKNRKMHNRGTTKASYKSPTKRVKSAWN']
chr12	+	100200874	32	ACTR6	NO	chr12:100200869-100200879	ATG	ATAATGG	Strong	84	['iORF', 'ncORF', 'iORF', 'uORF', 'ncORF', 'ncORF', 'iORF', 'iORF', 'ncORF', 'iORF', 'iORF', 'uORF']	['MELTTPKSVTAMKMCRLFLIVSSGQKQHVLKLLLPTR', 'MELTTPKSVTAMKMCRKYFLSPRDKIYTPSGFMCYVSSPDINELQTPPRGPDLARGIPWLELGLFLIVSSGQKQHVLKLLLPTR']
chr12	+	116575998	10	MAP1LC3B2	Yes	chr12:116575993-116576003	ATG	AAGATGT	Intermediate	14	['iORF']	['MSDLFESSIQPKSR']
chr12	+	118019647	7.1	RFC5	NO	chr12:118019642-118019652	ATG	TCAATGA	Weak	22	['uORF', 'uORF', 'iORF', 'iORF', 'iORF', 'iORF', 'iORF']	['MKTDCHTCFSTVPQGQARHLPS']
chr12	+	121804889	9	SETD1B	Yes	chr12:121804884-121804894	ATG	ACGATGG	Strong	54	['iORF', 'iORF', 'iORF', 'iORF']	['MGSISAWRCPATARWKLSKIPGSSGSGPKTRSWSCRCPNSRSMSSTWARCLRSR']
chr12	+	123253722	6	C12orf65	Yes	chr12:123253717-123253727	ATG	AATATGC	Intermediate	40	['iORF', 'iORF', 'iORF', 'iORF', 'iORF', 'iORF', 'iORF', 'iORF', 'iORF', 'iORF']	['MPGAMGTPALGEADVVIPRNSCHSGPDGRQEGLPCTAFLG']
chr12	-	2874414	79	FOXM1	Yes	chr12:2874409-2874419	ATG	AAAATGC	Intermediate	53	['iORF', 'iORF', 'iORF', 'iORF']	['MPQVKHQRRNLRDPLPNRSLIKQRPPRKWQSPTLASFQLGSRLLTTPPCPTRK']
chr12	-	45964168	38.9	SCAF11	NO	chr12:45964163-45964173	AAT	AGAAATG	No context	13	['uoORF', 'uORF', 'iORF', 'uoORF', 'uoORF', 'ncORF']	['NEEENCMYPKYGR']
chr12	-	48681469	32.9	KANSL2	NO	chr12:48681464-48681474	ATG	AGAATGC	Intermediate	48	['iORF', 'iORF', 'iORF', 'iORF', 'iORF', 'iORF', 'ncORF']	['MHPSSSVVIYRRRMEKDVPMLPQSQRRKMGCPSVLNMSVGMPWHFMLK', 'MHPSSSVVIYRRRMEKDVPMLPQSQRRKMGIYV']
chr12	-	48681531	10.2	KANSL2	NO	chr12:48681526-48681536	ATG	TCCATGC	Weak	13	['iORF', 'iORF', 'iORF', 'iORF', 'iORF', 'iORF', 'ncORF', 'iORF']	['MLSPSSGGAGVLH']
chr12	-	53320628	15.8	AAAS	NO	chr12:53320623-53320633	ATG	ACCATGG	Strong	30	['ncORF', 'ncORF', 'iORF', 'iORF', 'uORF', 'uORF', 'ncORF', 'ncORF', 'ncORF', 'ncORF', 'ncORF', 'ncORF', 'ncORF', 'ncORF', 'ncORF', 'ncORF', 'ncORF', 'ncORF']	['MAQELPSSITGSKCGRDASTFGVMWAFLGC']
chr12	-	53672615	819.2	ATP5MC2	NO	chr12:53672610-53672620	AAT	GAAAATG	No context	38	['iORF', 'uoORF', 'ncORF', 'uoORF', 'uoORF', 'uoORF', 'uORF']	['NVRLLQVCLHSLLGQEHLTAAEPSAICSGAETTGDTDR', 'NVRLLQVCLHSLLDFAKRKNDPKL']
chr12	-	54183909	10	SMUG1	NO	chr12:54183904-54183914	ATG	TCCATGA	Weak	31	['iORF', 'iORF', 'iORF', 'iORF', 'iORF', 'iORF', 'iORF', 'iORF', 'iORF', 'iORF', 'ncORF', 'iORF', 'iORF', 'iORF', 'ncORF', 'iORF', 'ncORF', 'iORF', 'iORF', 'iORF']	['MSLQVPSWSPSPALEAWLRASWRRSFGSMLS']
chr12	-	55728318	26.3	CD63	Yes	chr12:55728313-55728323	ATG	GAAATGT	Intermediate	230	['iORF', 'iORF', 'iORF', 'iORF', 'iORF', 'iORF', 'iORF', 'iORF', 'iORF']	['MCEVLALRPPAGLLRLCSGTDCRGCRGTACPESDHNPGGYPWLSVASGHHRSGCLPLPGGFCGLLRGLQGELLSYDHVCHLSVSYHVGGGGRSHCWLCV', 'MCEVLALRPPAGLLRLCSGTDCRGCRGTACPESDHNPGGYPWLSVASGHHRSGCLPLPGGFCGLLRGLQGELLSYDHVAIFLSLIMLVEVAAAIAGYVFRDKVMSEFNNNFRQQMENYPKNNHTASILDRMQADFKCCGAANYTDWEKIPSMSKNRVPDSCCINVTVGCGINFNEKAIHKEGCVEKIGGWLRKNVLVVAAAALGIAFVEVLGIVFACCLVKSIRSGYEVM', 'MCEVLALRPPAGLLRGYPWLSVASGHHRSGCLPLPGGFCGLLRGLQGELLSYDHVCHLSVSYHVGGGGRSHCWLCV']
chr12	-	57829515	26.1	CTDSP2	NO	chr12:57829510-57829520	ATG	AGCATGT	Intermediate	66	['iORF', 'uORF', 'iORF', 'iORF']	['MLASQVPPLSSLRIRRKQTPLLSRICSSVSSTSSTRSQGPACSQR', 'MLASQVPPLSSLRIRRKQTPLLSRICSSVSSTSSTRSQQPGLVLDPRDLPAPRGDRGRSRKDLCGH', 'MLASQVPPLSSLRIRRKQTPLLSRICSSVSSTSSTRYVTLA']
chr12	-	82358321	6.1	CCDC59	NO	chr12:82358316-82358326	GTG	GTGGTGA	No context	13	['iORF', 'iORF', 'ncORF']	['VKGFPLSGTGIRM']
chr12	-	102118508	16.4	NUP37	NO	chr12:102118503-102118513	ATG	AAGATGC	Intermediate	18	['iORF', 'iORF', 'iORF', 'ncORF', 'ncORF', 'ncORF', 'iORF']	['MPQEMLPTLWIVKIMCMW']
chr12	-	106240207	8	CKAP4	NO	chr12:106240202-106240212	ATG	AGAATGA	Intermediate	13	['iORF', 'ncORF']	['MRFSKTSRMGSMW']
chr12	-	110445523	10.4	ARPC3	NO	chr12:110445518-110445528	ATA	CTGATAC	No context	56	['iORF', 'iORF', 'iORF', 'ncORF', 'ncORF', 'ncORF']	['IPNSSETWHCCLSEVNSKDLPPERQKIQILWMKPSITSRPMSSSKTMKLRMKLIGP', 'IPNSSETWHCCLSEVNSKDLPPERNEADRTLIYITLYISECLKKLQKVIKLG', 'IPNSSETWHCCLSEVNSKDLPPERGNELG', 'IPNSSETWHCCLSEVNSKDLPPERVSLNPLFSNFGTKCLTIF']
chr12	-	110468581	9	GPN3	NO	chr12:110468576-110468586	TTT	ACATTTG	No context	57	['iORF', 'ncORF']	['FANREGHHTGQTSARKPRTEARGARMRSFICCPLLLRAPTVPPWSSTVKPSTGLSKL']
chr12	-	110468202	8.8	GPN3	NO	chr12:110468197-110468207	TGC	ACATGCC	No context	36	['iORF', 'iORF', 'uoORF', 'ncORF']	['CLGMRSWSWAPRAAGRAPTVPPWSSTVKPSTGLSKL', 'CLGMRSWSWAPRAAGR', 'CLEHLLCHHGPAL']
chr12	-	110731877	21.4	PPP1CC	NO	chr12:110731872-110731882	ATG	AGAATGT	Intermediate	13	['iORF', 'iORF', 'iORF', 'iORF', 'iORF', 'iORF', 'ncORF']	['MSSFRRMKSEDCA']
chr12	-	111599276	8	ATXN2	NO	chr12:111599271-111599281	ACG	GCAACGG	No context	83	['uoORF', 'uoORF', 'uoORF', 'uoORF', 'uORF', 'iORF', 'uoORF']	['TATAAARFGPAPGGSLVSAGLPAPSSSSFSPSPARAPLRPRQPAPPRSAPARPRRVPASPWRARLPAVPARRASRCMGPSPCR']
chr12	-	120184241	10	GCN1	Yes	chr12:120184236-120184246	ATG	GAGATGC	Intermediate	35	['iORF']	['MQPPAGPCRQPSSSWLRPSQKPLLRTFYTLCSLLV']
chr12	-	120199462	143.9	RPLP0	NO	chr12:120199457-120199467	ATG	GAAATGT	Intermediate	80	['iORF', 'iORF', 'iORF', 'iORF', 'ncORF', 'iORF', 'iORF', 'iORF', 'iORF', 'iORF', 'iORF', 'iORF', 'ncORF', 'ncORF', 'iORF', 'ncORF', 'ncORF', 'ncORF', 'iORF', 'iORF', 'ncORF', 'ncORF', 'ncORF']	['MFHCGSRQCGLQADAADPHVPSREGCGADGQEHHDAQGHPRAPGKQPSSGETAASYPGECGLCVHQGGPH', 'MFHCGSRQCGLQADAADPHVPSREGCGADGQEHHDAQGHPRAPGKQPSSGEVSSPGSFVLSPQCPSPSSWRMVLKGDCLP']
chr12	-	120212441	10	PXN	Yes	chr12:120212436-120212446	TGG	CCATGGC	No context	63	['iORF', 'iORF', 'iORF', 'iORF', 'iORF', 'dORF', 'iORF', 'dORF']	['WPRSSTPSTSSVPSASSSSTRAPSRSRTTSLTVRTASSSSSARCPAPVSAPLPQPASPTATVT']
chr12	-	132687269	6	POLE	NO	chr12:132687264-132687274	ATG	CGGATGG	Intermediate	37	['iORF', 'iORF', 'iORF', 'iORF', 'ncORF']	['MARPAGMMAPLPQFRHSSAWNGVSGRIRWICGLVLSG']
chr13	+	19993074	11	ZMYM2	NO	chr13:19993069-19993079	TGG	GCATGGA	No context	8	['ncORF', 'iORF', 'iORF', 'iORF', 'iORF']	['WTQVQWED']
chr13	+	20574396	7	IFT88	Yes	chr13:20574391-20574401	ATG	AAAATGT	Intermediate	38	['iORF', 'iORF', 'iORF']	['MCTWLQRQMKMIFIPAIMTTIQSMISRNWRMMQLFSKL']
chr13	+	27427111	97.7	GTF3A	NO	chr13:27427106-27427116	ATG	ACTATGA	Intermediate	13	['iORF', 'iORF', 'iORF', 'dORF', 'ncORF', 'ncORF']	['MKGVARPSSGTTI']
chr13	+	30621792	20	USPL1	NO	chr13:30621787-30621797	ATG	CAGATGA	Weak	12	['ncORF', 'iORF', 'uORF']	['MSIALLVERRES']
chr13	+	72728940	6.5	BORA	NO	chr13:72728935-72728945	TAT	TGCTATG	No context	25	['uORF', 'uoORF', 'uoORF', 'iORF', 'uoORF', 'uoORF', 'ncORF', 'ncORF']	['YGRCQGIKDANNTRNSRKDPCFKSF']
chr13	+	72727932	6	BORA	NO	chr13:72727927-72727937	ATG	TCTATGC	Weak	57	['uORF', 'uoORF', 'uORF', 'uoORF', 'iORF', 'uoORF', 'uoORF', 'ncORF', 'ncORF']	['MPVVEAGLAPGAPWSRYWGLRFVRTVFSLCYGRCQGIKDANNTRNSRKDPCFKSF', 'MPVVEAGLAPGAPWSRYWGLRFVRTGRYALCGPWPFLLSEWRGFFSQLLTCLPARPW', 'MPVVEAGLAPGAPWSRYWGLRFVRTDSREI']
chr13	+	79481340	24	NDFIP2	NO	chr13:79481335-79481345	GTG	GAAGTGA	No context	74	['iORF', 'iORF', 'uoORF']	['VKSFRRETAAAGTEAEGALRRRRRRRGWPWELSTEKTPSLGSRIPSRAGWITTSRGLGATRCFLMKRITQNHRL']
chr13	+	79481442	8.2	NDFIP2	NO	chr13:79481437-79481447	GAG	ACGGAGA	No context	40	['iORF', 'iORF', 'uoORF']	['EKTPSLGSRIPSRAGWITTSRGLGATRCFLMKRITQNHRL']
chr13	+	79481376	7	NDFIP2	NO	chr13:79481371-79481381	ACG	GGAACGG	No context	62	['iORF', 'iORF', 'uoORF']	['TEAEGALRRRRRRRGWPWELSTEKTPSLGSRIPSRAGWITTSRGLGATRCFLMKRITQNHRL']
chr13	+	79481451	5.5	NDFIP2	NO	chr13:79481446-79481456	CCC	ACTCCCT	No context	37	['iORF', 'iORF', 'uoORF']	['PSLGSRIPSRAGWITTSRGLGATRCFLMKRITQNHRL']
chr13	+	97976764	8.7	IPO5	NO	chr13:97976759-97976769	ATG	ACAATGT	Intermediate	43	['iORF', 'iORF', 'iORF', 'iORF', 'iORF', 'iORF', 'iORF', 'iORF', 'iORF', 'iORF', 'iORF', 'iORF', 'iORF', 'iORF', 'iORF', 'iORF', 'iORF', 'uoORF']	['MWSGNRQRKPMRISQASQRSHSSYKPSEIQQLLKRLDKWPPFS', 'MWSGNRQRQICLKSLKPV', 'MWSGNRQRCVSGGSKQW', 'MWSGNRQRLDKWPPFS']
chr13	+	111153934	7	ARHGEF7	NO	chr13:111153929-111153939	GTG	CGAGTGC	No context	42	['iORF', 'iORF', 'iORF', 'uORF', 'uORF', 'uORF', 'uORF', 'uORF']	['VPEQHPRVPARLRGFPAAGDV', 'VPEQHPRVPARLRGFPAAGAPVSSFPASSASGNHHSLVCFYV']
chr13	+	113633146	29.3	TFDP1	NO	chr13:113633141-113633151	ATG	AGAATGG	Strong	9	['ncORF', 'ncORF', 'iORF', 'iORF', 'iORF', 'iORF']	['MARAYGISP']
chr13	-	19852172	7.1	ZMYM5	NO	chr13:19852167-19852177	ATG	AAAATGT	Intermediate	9	['ncORF', 'iORF', 'iORF', 'iORF', 'ncORF', 'ncORF']	['MFSGRIRVD']
chr13	-	31155644	6.9	HSPH1	NO	chr13:31155639-31155649	ATG	CTCATGC	Weak	28	['iORF', 'iORF', 'iORF', 'iORF', 'iORF', 'ncORF']	['MQTIRCLTSKDFMAEHSMTPSFKRRRKT']
chr13	-	43860069	6.2	CCDC122	NO	chr13:43860064-43860074	ATG	AGAATGA	Intermediate	9	['ncORF', 'iORF', 'ncORF']	['MNFMSLKKK']
chr13	-	75530186	9	COMMD6	NO	chr13:75530181-75530191	GAT	AGTGATG	No context	16	['iORF', 'iORF', 'ncORF', 'iORF', 'iORF', 'dORF', 'ncORF', 'ncORF', 'ncORF', 'ncORF']	['DAKSGRSFRPSKDQVL']
chr13	-	113200491	9.4	PCID2	NO	chr13:113200486-113200496	ATG	GAGATGG	Strong	45	['iORF', 'iORF', 'iORF', 'iORF', 'iORF', 'iORF', 'iORF', 'ncORF', 'ncORF', 'ncORF', 'ncORF', 'ncORF']	['MEHLVQSWCLLNILMLQTHDFKWPLQRRSVNKSWNPLMMKCLQLI', 'MEHLVQSWCLLNILMLQTHDFKPLQRRSVNKSWNPLMMKCLQLI']
chr14	+	20344959	6	PARP2	Yes	chr14:20344954-20344964	ATG	ATAATGG	Strong	58	['iORF', 'iORF', 'iORF', 'iORF']	['MATRLQKTLPLPRKLVDARDRSRKRCLWLEEKLIRTGQKTSKMVCQEGHGPAKGSLNL', 'MATRLQKTLPLPRKLVDARDRSRKRCLWLEEKLIRTGQKTSKMNL']
chr14	+	20990041	6.8	METTL17	NO	chr14:20990036-20990046	ATG	AAGATGG	Strong	116	['ncORF', 'ncORF', 'ncORF', 'ncORF', 'iORF', 'iORF', 'iORF', 'iORF', 'iORF', 'ncORF', 'ncORF', 'uORF', 'iORF', 'uoORF', 'ncORF']	['MVPRPWSGSPGPGARRLSTRSDPGR', 'MVPRPWSGSPGPGECLHSLLSERLWICRDISAQRRSAPGSPRPSDCQQLSFLPGNQPTFLCLQALAALVPGVTQVDNKSGFLQKRPHRQHPGILKLPHVRLPQALANGAQLLLLGE', 'MVPRPWSGSPGPGECLHSLLSERLWICRDISAQRRSAPGSPRPSDCQQLSFLPGNQPTFLCLQALAALVPGVTQGALGPLWRIRCKH']
chr14	+	30877629	5.3	COCH	NO	chr14:30877624-30877634	ATG	CAGATGT	Weak	18	['iORF', 'iORF', 'iORF', 'iORF', 'iORF', 'iORF', 'iORF', 'uORF', 'iORF', 'ncORF', 'ncORF', 'iORF']	['MSSAQGAALLRNSLCMGT']
chr14	+	52707200	6	PSMC6	NO	chr14:52707195-52707205	ATG	CCTATGA	Weak	186	['ncORF', 'iORF', 'ncORF', 'uoORF', 'uoORF']	['MRDGFSSWRTLEIRRFRTTARSCLNTRRSTAVLRS', 'MRDGFSSWRTLEIRRFRTTARSCLNTRRSTAVLRSIVGEVLKQLTEEKFIVKATNGPRYVVGCRRQLDKSKLKPGTRVALDMTTLTIMRYLPREVDPLVYNMSHEDPGNVSYSEIGGLSEQIRELREVIELPLTNPELFQRVGIIPPKGCLLYGPPGTGKTLLARAVASQLDCNFLKVKGRLFCTY']
chr14	+	59486732	16	JKAMP	NO	chr14:59486727-59486737	ATG	TACATGC	Weak	12	['iORF', 'ncORF', 'iORF', 'iORF', 'iORF', 'iORF', 'iORF', 'iORF', 'ncORF', 'ncORF']	['MPWTLLWEDPII']
chr14	+	72938013	7	DCAF4	NO	chr14:72938008-72938018	ATG	GACATGG	Strong	165	['iORF', 'iORF', 'iORF', 'iORF', 'iORF', 'ncORF', 'ncORF', 'ncORF', 'ncORF', 'uORF']	['MGEEATSRTLGSDSVILKTGLTPGQHSPLTIPATVMTSLRQPRLAQLGPPLCQSYLGFTLTLKRNATSACSLDITTATP', 'MGEEATSRTLGSDSVILKTGLTPGQHSPLTIPATVMTSLRQPRLAQLGPPLCQKRYFRLLPGHNNCNPLTKESIRQKEMESKRLRLLQEEDRRKKIARMGFNASSMLRKSQLGFLNVTNYCHLAHELRLSCMERKKVQIRSMDPSALASDRFNLILIPTVTGSSQ']
chr14	+	73892055	25	RP5-1021I20.4	Yes	chr14:73892050-73892060	ATC	AACATCT	No context	9	['iORF']	['ILREEHSIS']
chr14	+	73892033	18.7	RP5-1021I20.4	Yes	chr14:73892028-73892038	TTG	ACATTGA	No context	13	['iORF']	['LITHLVQHLTGRA']
chr14	+	73893910	12	ZNF410	NO	chr14:73893905-73893915	ATG	AGAATGC	Intermediate	22	['iORF', 'uoORF', 'iORF', 'iORF', 'iORF', 'iORF', 'ncORF', 'ncORF', 'iORF', 'ncORF', 'iORF', 'iORF', 'iORF', 'iORF', 'iORF', 'uoORF', 'iORF', 'uoORF']	['MQSANVTRSGLFS', 'MQSANVTR', 'MQSANVTRRSLPQLF', 'MQSANVTRTCSMERRGWKVRLQ']
chr14	+	76154365	19.5	GPATCH2L	NO	chr14:76154360-76154370	TGG	TCATGGA	No context	7	['iORF', 'iORF', 'iORF', 'iORF', 'iORF', 'ncORF', 'iORF', 'iORF', 'iORF']	['WMSWYTT']
chr14	+	93186269	11	TMEM251	NO	chr14:93186264-93186274	ATG	AGCATGG	Strong	30	['uoORF', 'iORF']	['MENDELPSADGMDWSGIVSVSQCSSILLCF']
chr14	+	96520105	7	PAPOLA	NO	chr14:96520100-96520110	ATG	ACTATGG	Strong	8	['ncORF', 'ncORF', 'iORF', 'iORF', 'iORF', 'ncORF', 'iORF', 'iORF', 'iORF', 'ncORF', 'ncORF']	['MALLLLSA']
chr14	+	103571723	5.6	COA8	NO	chr14:103571718-103571728	ATG	AAAATGA	Intermediate	11	['iORF', 'iORF', 'iORF', 'ncORF', 'iORF', 'dORF', 'iORF', 'uORF', 'uORF', 'ncORF', 'uORF', 'iORF']	['MNLHWNKSLEN']
chr14	+	103571723	5.6	RP11-73M18.2	Yes	chr14:103571718-103571728	ATG	AAAATGA	Intermediate	11	['iORF']	['MNLHWNKSLEN']
chr14	+	104755687	26.7	SIVA1	NO	chr14:104755682-104755692	ATG	GGGATGA	Intermediate	28	['iORF', 'iORF', 'iORF', 'iORF', 'ncORF', 'uoORF']	['MKAVPSFTCQSPQSLALQGPRGLHVGRC']
chr14	-	21234192	258.7	HNRNPC	NO	chr14:21234187-21234197	TGG	CGATGGC	No context	13	['iORF', 'iORF', 'iORF', 'iORF', 'iORF', 'iORF', 'iORF', 'iORF', 'iORF', 'iORF', 'iORF', 'iORF', 'iORF', 'iORF', 'iORF', 'iORF', 'iORF', 'iORF', 'iORF', 'iORF', 'iORF', 'iORF', 'iORF', 'ncORF', 'iORF', 'iORF']	['WPATLPTRQILAP']
chr14	-	22911392	34.3	RBM23	NO	chr14:22911387-22911397	TGG	GGATGGC	No context	7	['iORF', 'ncORF', 'iORF', 'iORF', 'uORF', 'ncORF', 'ncORF', 'uORF', 'ncORF', 'iORF', 'ncORF', 'ncORF', 'ncORF', 'ncORF', 'iORF', 'iORF', 'iORF', 'iORF', 'iORF', 'iORF', 'ncORF', 'iORF', 'iORF']	['WHLMTLT']
chr14	-	24217218	36.6	NEDD8-MDP1	Yes	chr14:24217213-24217223	ATG	ATGATGA	Intermediate	10	['iORF']	['MRRQQLITRF']
chr14	-	24217218	36.6	NEDD8	NO	chr14:24217213-24217223	ATG	ATGATGA	Intermediate	10	['dORF', 'iORF', 'ncORF', 'ncORF', 'ncORF', 'ncORF']	['MRRQQLITRF']
chr14	-	24442407	8.9	SDR39U1	NO	chr14:24442402-24442412	ATG	TGAATGC	Weak	6	['ncORF', 'iORF', 'ncORF', 'uORF', 'ncORF', 'uORF', 'uORF', 'ncORF', 'uORF', 'ncORF', 'iORF', 'uORF', 'uORF', 'ncORF', 'ncORF', 'ncORF']	['MPEATK']
chr14	-	35121958	13	PPP2R3C	NO	chr14:35121953-35121963	TGG	CCATGGA	No context	10	['iORF', 'iORF', 'iORF', 'iORF', 'iORF', 'iORF', 'iORF', 'ncORF', 'iORF', 'iORF', 'iORF', 'iORF', 'iORF', 'iORF', 'iORF', 'ncORF']	['WTGKKFFVGA']
chr14	-	49688202	33.5	POLE2	Yes	chr14:49688197-49688207	TGG	ATATGGC	No context	38	['iORF', 'iORF', 'iORF', 'iORF']	['WRRSGCGAGRSPPSSCGACCSVVKLLSTSQKLFSLSVN']
chr14	-	54902605	5.3	GCH1	NO	chr14:54902600-54902610	ATG	GCAATGG	Strong	46	['iORF', 'iORF', 'ncORF', 'iORF', 'iORF']	['MGSPSGIRRGPGPAGRRRSPRGPRPRARSPRTAGRASGPAARRITS']
chr14	-	60979880	5.4	TRMT5	Yes	chr14:60979875-60979885	ATG	CTTATGG	Intermediate	16	['iORF', 'iORF', 'iORF']	['MEAIWILRKISETGKP']
chr14	-	68979046	18	ACTN1	NO	chr14:68979041-68979051	ATG	ATTATGA	Intermediate	59	['iORF', 'iORF', 'iORF', 'ncORF', 'iORF', 'ncORF', 'iORF', 'ncORF', 'ncORF', 'iORF', 'ncORF', 'ncORF', 'ncORF', 'ncORF', 'iORF', 'iORF', 'iORF', 'iORF', 'iORF', 'iORF', 'iORF', 'iORF', 'iORF', 'ncORF', 'ncORF']	['MILSKPTITCSQKRTGTGTCSWTRPGRSSRERHSRHGVTPTSGRRGHRSRTSKRTSGMA']
chr14	-	76809643	8	ANGEL1	NO	chr14:76809638-76809648	ATG	CAGATGC	Weak	19	['iORF', 'uORF', 'ncORF', 'iORF']	['MLSSHVEKMSFWRTAHPPR']
chr14	-	81324132	6	STON2	Yes	chr14:81324127-81324137	ATG	AGCATGC	Intermediate	38	['iORF']	['MLGAYLHPHPPPGPLATLTPAQEEPEPRRGSGGGLCSQ']
chr14	-	105011903	7	CDCA4	Yes	chr14:105011898-105011908	ATG	GAAATGT	Intermediate	118	['iORF', 'iORF']	['MCWPRGRRGGSPGRLEDSVLIQPAAAVAPGHVSGEVAALPHACGAQPVPLSPHCQHGPADPRGDDAGWDVAHSGTPGCRAGAARPLGLHGDPVPCSVGARGGTSCSWLGGRPHTGSSF']
chr15	+	22851754	6	NIPA2	NO	chr15:22851749-22851759	ATG	AATATGA	Intermediate	10	['iORF', 'iORF', 'iORF', 'iORF', 'iORF', 'iORF', 'iORF', 'iORF', 'iORF', 'iORF', 'iORF', 'ncORF']	['MTSILVWDWL']
chr15	+	40383237	8	KNSTRN	NO	chr15:40383232-40383242	GTG	GCCGTGC	No context	10	['ncORF', 'iORF', 'iORF', 'iORF', 'iORF', 'iORF', 'ncORF', 'uoORF', 'ncORF', 'iORF', 'iORF', 'iORF', 'iORF', 'ncORF']	['VPPRYDDQCG']
chr15	+	40383002	8	KNSTRN	NO	chr15:40382997-40383007	ACG	TAAACGA	No context	23	['ncORF', 'iORF', 'iORF', 'iORF', 'iORF', 'iORF', 'ncORF', 'uoORF', 'ncORF', 'iORF', 'iORF', 'iORF', 'iORF']	['TRARRTAGRTGGLLGFSRAASLR']
chr15	+	40383243	5.2	KNSTRN	NO	chr15:40383238-40383248	CCT	CCGCCTC	No context	8	['ncORF', 'iORF', 'iORF', 'iORF', 'iORF', 'iORF', 'ncORF', 'uoORF', 'ncORF', 'iORF', 'iORF', 'iORF', 'iORF', 'ncORF']	['PRYDDQCG']
chr15	+	40807774	8	ZFYVE19	NO	chr15:40807769-40807779	GTG	GGCGTGA	No context	394	['iORF', 'iORF', 'iORF', 'ncORF', 'iORF', 'iORF', 'iORF', 'iORF']	['VISALQTLRCWEPPWRVGATAALSSSPSSRRSTAVRIVAGPSVQAA', 'VISALQTLRCWEPPWRVGATAALSSSPSSRRRVYVRVH', 'VISALQTLRCWEPPWRVGATAALSSSPSSRRSWS', 'VISALQTLRCWEPPWRVGATAALSSSPSSRRRLPKLQCSSASDWEHPTESLQAMP', 'VISALQTLRCWEPPWRYGCKNCGRAFCSGCLSFSAAVPRTGNTQQKVCKQCHEVLTRGSSANASKWSPPQNYKKRVAALEAKQKPSTSQSQGLTRQDQMIAERLARLRQENKPKLVPSQAEIEARLAALKDERQGSIPSTQEMEARLAALQGRVLPSQTPQPAHHTPDTRTQAQQTQDLLTQLAAEVAIDESWKGGGPAASLQNDLNQGGPGSTNSKRQANWSLEEEKSRLLAEAALELREENTRQERILALAKRLAMLRGQDPERVTLQDYRLPDSDDDEDEETAIQRVLQQLTEEASLDEASGFNIPAEQASRPWTQPRGAEPEAQDVDPRPEAEEEELPWCCICNEDATLRCAGCDGDLFCARCFREGHDAFELKEHQTSAYSPPRAGQEH']
chr15	+	43753856	7.5	PDIA3	Yes	chr15:43753851-43753861	ATG	AGTATGA	Intermediate	7	['iORF', 'dORF', 'dORF', 'iORF']	['MKLQLPD']
chr15	+	65877483	7	RAB11A	NO	chr15:65877478-65877488	ATG	GATATGG	Strong	27	['ncORF', 'iORF', 'iORF', 'iORF', 'iORF', 'uORF']	['MGHSRARAISSYNISILSWSCRCLIGL']
chr15	+	66294988	13	DIS3L	NO	chr15:66294983-66294993	ATG	GGGATGG	Strong	8	['uORF', 'uORF', 'uORF', 'ncORF', 'iORF', 'ncORF', 'uORF', 'uORF', 'ncORF', 'uORF']	['MGNSCLVM']
chr15	+	67521389	8	C15orf61	Yes	chr15:67521384-67521394	CTG	GCACTGG	No context	102	['iORF']	['LDLLLRALQRRPQRPVRPLALQLAGAGRQLPRPAHRLLPLHQVPLLQGSLAGPGPAEPLLHGAQGRQPRYSNFIIWTWLLVICQSHRDCAYQLWTHNSLFSQ']
chr15	+	67521586	6	C15orf61	Yes	chr15:67521581-67521591	TCA	TCGTCAA	No context	30	['iORF']	['STSVFQLYYMDLAPGYLPESQRLCIPVMDP']
chr15	+	67521557	6	C15orf61	Yes	chr15:67521552-67521562	GAA	GCAGAAC	No context	46	['iORF']	['EPLLHGAQGRQPRYSNFIIWTWLLVICQSHRDCAYQLWTHNSLFSQ']
chr15	+	73699605	10	CD276	NO	chr15:73699600-73699610	ACG	ACCACGG	No context	504	['uoORF', 'uoORF', 'uoORF', 'uoORF', 'uoORF', 'uoORF', 'iORF', 'ooORF', 'uoORF', 'uoORF']	['TGSPAVSRLTGRCCVGGAALAWVCMWVQPWEHCGSASQEPWRSRSLKTQWWHWWAPMPPCAAPSPLSLASAWHSSTSSGS', 'TGSPAVSRLTGRCCVGGAALAWVCMWVQPWEHCGSASQLTDTKQLVHSFAEGQDQGSAYANRTALFPDLLAQGNASLRLQRVRVADEGSFTCFVSIRDFGSAAVSLQVAAPYSKPSMTLEPNKDLRPGDTVTITCSSYQGYPEAEVFWQDGQGVPLTGNVTTSQMANEQGLFDVHSILRVVLGANGTYSCLVRNPVLQQDAHSSVTITPQRSPTGAVEVQVPEDPVVALVGTDATLRCSFSPEPGFSLAQLNLIWQLTDTKQLVHSFTEGRDQGSAYANRTALFPDLLAQGNASLRLQRVRVADEGSFTCFVSIRDFGSAAVSLQVAAPYSKPSMTLEPNKDLRPGDTVTITCSSYRGYPEAEVFWQDGQGVPLTGNVTTSQMANEQGLFDVHSVLRVVLGANGTYSCLVRNPVLQQDAHGSVTITGQPMTFPPEALWVTVGLSVCLIALLVALAFVCWRKIKQSCEEENAGAEDQDGEGEGSKTALQPLKHSDSKEDDGQEIA']
chr15	+	75043526	6.1	PPCDC	NO	chr15:75043521-75043531	ATG	CTGATGA	Weak	65	['ncORF', 'uoORF', 'iORF', 'ncORF', 'iORF', 'uoORF', 'ncORF']	['MNGRYGRAALTQFCTLTCGGGQTSCWWLLLMPTLWGRWPVASVTTCL', 'MNGRYGRAALTQFCTLTCGGGQTSCWWLLLMPTLWGRWPVASVTTCLPASCGPGTAASPCSSARP', 'MNGRSVLGPLG', 'MNGRPASCGPGTAASPCSSARP']
chr15	+	75043478	6	PPCDC	NO	chr15:75043473-75043483	ATT	AACATTT	No context	81	['ncORF', 'uoORF', 'iORF', 'ncORF', 'iORF', 'uoORF', 'ncORF']	['ISTAPRTFLSPSTATLMNGRYGRAALTQFCTLTCGGGQTSCWWLLLMPTLWGRWPVASVTTCL', 'ISTAPRTFLSPSTATLMNGRYGRAALTQFCTLTCGGGQTSCWWLLLMPTLWGRWPVASVTTCLPASCGPGTAASPCSSARP', 'ISTAPRTFLSPSTATLMNGRSVLGPLG', 'ISTAPRTFLSPSTATLMNGRPASCGPGTAASPCSSARP']
chr15	+	76935538	10	RCN2	Yes	chr15:76935533-76935543	CAT	GTTCATG	No context	29	['iORF', 'iORF', 'iORF']	['HGFRCLLSIMLCKKQNNSLLNMIKTVMIL']
chr15	+	78161621	6	IDH3A	NO	chr15:78161616-78161626	GAA	TATGAAT	No context	8	['dORF', 'dORF', 'iORF', 'iORF', 'iORF', 'dORF', 'dORF', 'iORF', 'dORF', 'ncORF', 'dORF', 'ncORF', 'ncORF']	['EFTAAQNI']
chr15	+	78439855	9.7	IREB2	NO	chr15:78439850-78439860	ATG	TCGATGT	Weak	30	['uORF', 'iORF', 'iORF', 'iORF', 'iORF']	['MYLNLAPSMMFCLTQYGSCWKLLYEIVMAF', 'MYLNLAPSMWNTSNGGFCCYEGGSENSWR']
chr15	+	88475184	7	MRPS11	NO	chr15:88475179-88475189	ATG	GGAATGC	Intermediate	14	['iORF', 'ncORF', 'ncORF', 'iORF', 'iORF', 'ncORF', 'ncORF']	['MPRRAQASQHRQQA']
chr15	+	90747394	8.6	BLM	NO	chr15:90747389-90747399	TGG	TTATGGC	No context	12	['iORF', 'iORF', 'iORF', 'iORF', 'iORF', 'iORF', 'ncORF']	['WLLFLKIIYRSN']
chr15	+	90875764	8	FURIN	Yes	chr15:90875759-90875769	ATG	GCTATGG	Strong	14	['iORF', 'iORF', 'iORF', 'iORF', 'iORF', 'iORF', 'iORF']	['MGGSSNRNLGPASS']
chr15	+	90875895	6	FURIN	Yes	chr15:90875890-90875900	ATG	AGCATGG	Strong	20	['iORF', 'iORF', 'iORF', 'iORF', 'iORF', 'iORF', 'iORF']	['MGSSTWARSSGTITTSGIEE']
chr15	-	59689217	17.5	BNIP2	NO	chr15:59689212-59689222	CTG	GCCCTGC	No context	38	['uORF', 'uORF', 'iORF', 'ncORF', 'ncORF', 'ncORF']	['LLFATWPSAPRRRPGGAKRTRGPRLPPGTLAPWIIKSL']
chr15	-	64690509	22	OAZ2	NO	chr15:64690504-64690514	ATG	ATGATGG	Strong	15	['iORF', 'ncORF', 'iORF', 'uORF', 'ncORF', 'iORF', 'ncORF', 'ncORF']	['MENLTSSTSSMRSPR']
chr15	-	65611030	8.5	INTS14	NO	chr15:65611025-65611035	ATG	GTTATGG	Strong	38	['iORF', 'uORF', 'uORF', 'uORF', 'iORF', 'uORF', 'iORF']	['MGEEQPRASAWPSRHRGGRPALSVRRQFRGAAPGLPSL']
chr15	-	67236478	13	AAGAB	NO	chr15:67236473-67236483	ATG	CTCATGG	Intermediate	10	['iORF', 'uORF', 'uORF', 'ncORF', 'uORF']	['MASTGKSMVT']
chr15	-	70882895	7	THAP10	Yes	chr15:70882890-70882900	ATG	AAAATGA	Intermediate	36	['iORF', 'iORF']	['MNLCKPNPMLIIHLILSLQYLLTVKKAQCIKVHKFL']
chr15	-	72375827	28.2	RP11-106M3.2	Yes	chr15:72375822-72375832	ATG	ACGATGT	Intermediate	50	['iORF']	['MSARPRSPAAQSSTRPSSAIVTCFSVPGLGPVLTSQGNGIHWRRMCWLSL']
chr15	-	72375863	7.2	RP11-106M3.2	Yes	chr15:72375858-72375868	ACG	GCTACGT	No context	62	['iORF']	['TSFTRTTFNSSTMSARPRSPAAQSSTRPSSAIVTCFSVPGLGPVLTSQGNGIHWRRMCWLSL']
chr15	-	72375827	28.2	HEXA	NO	chr15:72375822-72375832	ATG	ACGATGT	Intermediate	512	['iORF', 'iORF', 'iORF', 'iORF', 'iORF', 'iORF', 'iORF', 'iORF', 'iORF', 'iORF', 'iORF', 'ncORF', 'iORF', 'iORF', 'iORF', 'ncORF', 'iORF', 'ncORF', 'iORF', 'ncORF', 'iORF', 'iORF', 'iORF', 'iORF', 'iORF', 'iORF', 'iORF', 'iORF', 'iORF', 'iORF', 'iORF', 'iORF', 'iORF', 'iORF', 'iORF', 'iORF', 'iORF', 'ncORF', 'ncORF', 'ncORF', 'iORF', 'iORF']	['MSARPRSPAAQSSTRPSSAIVTCFSVPGLGPVLTSQGNGIHWRRMCWLSL', 'MSARPRSPAAQSSTRPSSAIVTCFSVPGLGPVLTSQKQVFLCHSDWSAVV', 'MSARPRSPAAQSSTRPSSAIVTCFSVPGLGPVLTSQQTCTE', 'MSARPRSPAAQSSTRPSSAIVTCFSVPGLGPVLTSQVFLCHSDWSAVV', 'MSARPRSPAAQSSTRPSSAIVTCFSVPGLGPVLTSQRWGSYCVAQAGLEPLASSDPLVSASPSAEITGKRHTLEKNVLVVSVVTPGCNQLPTLESVENYTLTINDDQCLLLSETVWGALRGLETFSQLVWKSAEGTFFINKTEIEDFPRFPHRGLLLDTSRHYLPLSSILDTLDVMAYNKLNVFHWHLVDDPSFPYESFTFPELMRKGSYNPVTHIYTAQDVKEVIEYARLRGIRVLAEFDTPGHTLSWGPGIPGLLTPCYSGSEPSGTFGPVNPSLNNTYEFMSTFFLEVSSVFPDFYLHLGGDEVDFTCWKSNPEIQDFMRKKGFGEDFKQLESFYIQTLLDIVSSYGKGYVVWQEVFDNKVKIQPDTIIQVWREDIPVNYMKELELVTKAGFRALLSAPWYLNRISYGPDWKDFYIVEPLAFEGTPEQKALVIGGEACMWGEYVDNTNLVPRLWPRAGAVAERLWSNKLTSDLTFAYERLSHFRCELLRRGVQAQPLNVGFCEQEFEQT', 'MSARPRSPAAQSSTRPSSAIVTCFSVPGLGPVLTSQVGRTKLTLSS', 'MSARPRSPAAQSSTRPSSAIVTCFSVPGLGPVLTSQDVMAYNKLNVFHWHLVDDPSFPYESFTFPELMRKGSYNPVTHIYTAQDVKEVIEYARLRGIRVLAEFDTPGHTLSWGPGIPGLLTPCYSGSEPSGTFGPVNPSLNNTYEFMSTFFLEVSSVFPDFYLHLGGDEVDFTCWKSNPEIQDFMRKKGFGEDFKQLESFYIQTYP']
chr15	-	72375863	7.2	HEXA	NO	chr15:72375858-72375868	ACG	GCTACGT	No context	524	['iORF', 'iORF', 'iORF', 'iORF', 'iORF', 'iORF', 'iORF', 'iORF', 'iORF', 'iORF', 'iORF', 'ncORF', 'iORF', 'iORF', 'iORF', 'ncORF', 'iORF', 'ncORF', 'iORF', 'ncORF', 'iORF', 'iORF', 'iORF', 'iORF', 'iORF', 'iORF', 'iORF', 'iORF', 'iORF', 'iORF', 'iORF', 'iORF', 'iORF', 'iORF', 'iORF', 'iORF', 'iORF', 'ncORF', 'ncORF', 'iORF', 'iORF']	['TSFTRTTFNSSTMSARPRSPAAQSSTRPSSAIVTCFSVPGLGPVLTSQGNGIHWRRMCWLSL', 'TSFTRTTFNSSTMSARPRSPAAQSSTRPSSAIVTCFSVPGLGPVLTSQKQVFLCHSDWSAVV', 'TSFTRTTFNSSTMSARPRSPAAQSSTRPSSAIVTCFSVPGLGPVLTSQQTCTE', 'TSFTRTTFNSSTMSARPRSPAAQSSTRPSSAIVTCFSVPGLGPVLTSQVFLCHSDWSAVV', 'TSFTRTTFNSSTMSARPRSPAAQSSTRPSSAIVTCFSVPGLGPVLTSQRWGSYCVAQAGLEPLASSDPLVSASPSAEITGKRHTLEKNVLVVSVVTPGCNQLPTLESVENYTLTINDDQCLLLSETVWGALRGLETFSQLVWKSAEGTFFINKTEIEDFPRFPHRGLLLDTSRHYLPLSSILDTLDVMAYNKLNVFHWHLVDDPSFPYESFTFPELMRKGSYNPVTHIYTAQDVKEVIEYARLRGIRVLAEFDTPGHTLSWGPGIPGLLTPCYSGSEPSGTFGPVNPSLNNTYEFMSTFFLEVSSVFPDFYLHLGGDEVDFTCWKSNPEIQDFMRKKGFGEDFKQLESFYIQTLLDIVSSYGKGYVVWQEVFDNKVKIQPDTIIQVWREDIPVNYMKELELVTKAGFRALLSAPWYLNRISYGPDWKDFYIVEPLAFEGTPEQKALVIGGEACMWGEYVDNTNLVPRLWPRAGAVAERLWSNKLTSDLTFAYERLSHFRCELLRRGVQAQPLNVGFCEQEFEQT', 'TSFTRTTFNSSTMSARPRSPAAQSSTRPSSAIVTCFSVPGLGPVLTSQVGRTKLTLSS', 'TSFTRTTFNSSTMSARPRSPAAQSSTRPSSAIVTCFSVPGLGPVLTSQDVMAYNKLNVFHWHLVDDPSFPYESFTFPELMRKGSYNPVTHIYTAQDVKEVIEYARLRGIRVLAEFDTPGHTLSWGPGIPGLLTPCYSGSEPSGTFGPVNPSLNNTYEFMSTFFLEVSSVFPDFYLHLGGDEVDFTCWKSNPEIQDFMRKKGFGEDFKQLESFYIQTYP']
chr15	-	75639680	7.7	IMP3	Yes	chr15:75639675-75639685	GTC	CTCGTCC	No context	11	['iORF', 'iORF']	['VQDQAARARVQ']
chr15	-	75639918	6	IMP3	Yes	chr15:75639913-75639923	ATG	TGTATGC	Weak	87	['iORF', 'iORF']	['MLSAWCPRAVRWSSATSSRPRPSAAAASPPCSSSCAWRSTFRLPWPLWSKGTYAWALTWLPTPPSLSRAAWRTLSLGWTRPRSSGTC']
chr15	-	78293266	13.3	WDR61	NO	chr15:78293261-78293271	ATG	ATGATGA	Intermediate	24	['iORF', 'iORF', 'iORF', 'iORF', 'iORF', 'ncORF', 'ncORF', 'ncORF']	['MMPFGQLLGGQTRRKTLRQWSQAP']
chr15	-	90231374	16.1	CIB1	NO	chr15:90231369-90231379	ATG	ATTATGC	Intermediate	13	['iORF', 'iORF', 'uORF']	['MPSASLTLMMTEP']
chr16	+	399038	23.9	NME4	NO	chr16:399033-399043	ATG	CCGATGG	Intermediate	10	['uORF', 'uORF', 'uORF', 'iORF', 'dORF', 'iORF', 'iORF', 'ncORF', 'iORF', 'iORF', 'uORF', 'ncORF']	['MACNGGSLGT']
chr16	+	2431226	6	CCNF	NO	chr16:2431221-2431231	ATG	AAGATGT	Intermediate	6	['iORF', 'iORF', 'ncORF']	['MCSFTS']
chr16	+	2519376	20.2	RP11-20I23.1	Yes	chr16:2519371-2519381	CTG	TCCCTGA	No context	76	['iORF']	['LNDDISLYKSFLQLGAGLSVGLSGLAAGFAIGIVGDAGVRGTAQQPRLFVGMILILIFAEVLGLYGLIVALILSTK']
chr16	+	2519256	19.9	RP11-20I23.1	Yes	chr16:2519251-2519261	GGC	ACCGGCA	No context	116	['iORF']	['GIAAMSVMRPEQIMKSIIPVVMAGIIAIYGLVVAVLIANSLNDDISLYKSFLQLGAGLSVGLSGLAAGFAIGIVGDAGVRGTAQQPRLFVGMILILIFAEVLGLYGLIVALILSTK']
chr16	+	2557704	6	PDPK1	NO	chr16:2557699-2557709	ATG	TGTATGA	Weak	20	['iORF', 'iORF', 'dORF', 'dORF', 'ncORF', 'iORF', 'uoORF', 'uoORF', 'ncORF', 'ncORF']	['MTPCPSSPAWCYVPAHPHQW']
chr16	+	13920167	9.2	ERCC4	NO	chr16:13920162-13920172	TGG	CCATGGA	No context	31	['iORF', 'iORF', 'iORF', 'iORF', 'iORF', 'ncORF', 'ncORF']	['WSQGSRLDGLPWRRCWSTSDSWCWNCSTLTG']
chr16	+	13920198	5.5	ERCC4	NO	chr16:13920193-13920203	CAT	TGCCATG	No context	18	['iORF', 'iORF', 'iORF', 'iORF', 'iORF', 'ncORF', 'ncORF', 'ncORF', 'ncORF', 'ncORF']	['HGAAAGVRATAGAGTARH']
chr16	+	23661202	5.9	DCTN5	Yes	chr16:23661197-23661207	ATG	ACCATGT	Intermediate	25	['iORF', 'iORF', 'iORF', 'iORF', 'dORF', 'iORF']	['MSLLRKIVWSTQHRLVPMFMLGRTV']
chr16	+	25128501	11	LCMT1	NO	chr16:25128496-25128506	ATG	GGCATGA	Intermediate	8	['iORF', 'iORF', 'iORF', 'ncORF', 'iORF']	['MTLTYSTL']
chr16	+	28951014	6.4	NFATC2IP	NO	chr16:28951009-28951019	GGC	CATGGCG	No context	27	['iORF', 'ncORF', 'ncORF', 'ncORF']	['GGACGEAGPLVRR', 'GGACGEAGPLVRRLKAAFALSQMIYPS']
chr16	+	28974799	32.4	SPNS1	NO	chr16:28974794-28974804	ATG	AACATGG	Strong	10	['iORF', 'ncORF', 'uORF', 'uORF']	['MAAAVVQRPG']
chr16	+	29804896	15	KIF22	NO	chr16:29804891-29804901	ATG	CTCATGG	Intermediate	9	['iORF', 'iORF', 'iORF', 'iORF', 'ncORF', 'dORF']	['MGAKKYWIC']
chr16	+	29808250	87.5	MAZ	NO	chr16:29808245-29808255	ACG	GTCACGT	No context	46	['iORF', 'iORF', 'iORF', 'iORF', 'iORF', 'iORF', 'iORF', 'iORF', 'uoORF', 'uoORF', 'uoORF', 'uoORF']	['TSDKCTQQNGPSNVRNVRQLSPRRIGCGRTQYDTRRKCHVTCVARC']
chr16	+	29808641	53	MAZ	NO	chr16:29808636-29808646	ATG	GCCATGT	Intermediate	28	['iORF', 'iORF', 'iORF', 'iORF', 'dORF', 'iORF', 'iORF', 'iORF', 'iORF', 'uoORF', 'uoORF', 'uoORF', 'uoORF', 'ncORF']	['MSRVWQDAELGLYFGPHEGAQPGSSPCL']
chr16	+	31753778	6	ZNF720	NO	chr16:31753773-31753783	ATG	CTCATGA	Weak	6	['dORF', 'iORF', 'iORF', 'dORF', 'ncORF', 'dORF', 'ncORF', 'iORF', 'ncORF', 'ncORF', 'iORF', 'iORF']	['MILKAS']
chr16	+	31873851	12	ZNF267	NO	chr16:31873846-31873856	CTG	GTTCTGG	No context	9	['uORF', 'uORF', 'iORF', 'iORF']	['LGGPGGFAF']
chr16	+	58250025	10.3	CCDC113	NO	chr16:58250020-58250030	ATG	ATGATGA	Intermediate	93	['iORF', 'iORF', 'iORF', 'iORF', 'ncORF']	['MSPRASSPTPMKGRSWSCLLSSCAGWWRSSAM', 'MSPRASSPTPMKGRSWSCLLSSCAGWWRSSGDH', 'MSPRASSPTPMKGRSWSCLLSSCAGWWRSSGTAARAWGPPLFLLGPPLRAASDLGTSMEKIQALTEHWGDFSSLLLTPPPLSQQAVGGARTGW']
chr16	+	69133521	8	UTP4	NO	chr16:69133516-69133526	GTG	GCTGTGT	No context	70	['iORF', 'iORF', 'uoORF', 'iORF', 'iORF', 'iORF', 'ncORF', 'iORF', 'uoORF', 'ncORF']	['VWLTITSQTDWLFHEQMALWKFITCQQTTFRRNFSQVMSLGLQKLCAGQKDSDSLVLGSMARLWSMIYRR', 'VWLTITSQTDWLFHEQMALWKFITCQQTTFRRNYGVSAVFPRS']
chr16	+	69316088	5.2	RP11-343C2.11	Yes	chr16:69316083-69316093	TGC	GCATGCG	No context	11	['iORF']	['CGGVLPPRYQV']
chr16	+	87398830	10	MAP1LC3B	NO	chr16:87398825-87398835	ATG	AAGATGT	Intermediate	33	['iORF', 'iORF', 'iORF', 'iORF', 'dORF', 'ncORF']	['MSDLFESSIQPKSR', 'MSDLFESSIQPKSRVEELLYIEKMSAAFSKHRH']
chr16	+	88707198	13	CTU2	NO	chr16:88707193-88707203	ATG	GAGATGC	Intermediate	245	['iORF', 'iORF', 'iORF', 'iORF', 'ncORF', 'uoORF']	['MPSAGALGVVWGAFVQLHGLAGS', 'MPSAGTVSRPSTSTSSEPCWARTGSSFQARRCSWRGLGGLRPAPWSGRFLRA', 'MPSAGTVSRPSTSTSSEPCWARTGSSFQARRCSWRGLGGLRPAPWSGRFLRCVFTTPWARAAGLSFRLGASLLSLLRGSWLGLESSPPCGLDTWGVLRCVHNRCTNQELSPQCVCAAHSQMCLQQVHKSEAGSTARVCGPLSDVFTAGAQIRSWVHSACVRPTLRCVYSRCTNQKLGPECVCAAHLTSVHLLNLRRNTVSGKLHLGSAMCDPREDWERGGGLPGEAKGAAFEVEAAARAGRWRRA']
chr16	+	89954260	6.1	DEF8	NO	chr16:89954255-89954265	ATG	AATATGA	Intermediate	57	['iORF', 'iORF', 'iORF', 'iORF', 'iORF', 'iORF', 'iORF', 'iORF', 'iORF', 'ncORF', 'ncORF', 'iORF', 'ncORF', 'iORF', 'iORF', 'iORF', 'iORF', 'iORF', 'iORF']	['MMRSWPVSGRPTSTPSTSSLGRDSMSRALGRRSRTSLLKRPCLSCPLGSRNSAALNA']
chr16	-	636256	7	METTL26	NO	chr16:636251-636261	ATC	AGGATCC	No context	258	['iORF', 'iORF', 'iORF', 'iORF', 'ncORF', 'iORF', 'iORF', 'iORF', 'iORF', 'iORF']	['IPSCTCCGSTWIRPSVASASSRWPRAPASTQRTSRGPSPWPSGSRRTWTSAAWTASRPPRKPRA', 'IPSCTCCGSTWIRPSVASASSRWPRAPASTQRTSRGPSPWPSGSRRTWTSAAWTGTQNGGFGTQPSWRTWERPVACSWRGWWTCQPTTNA', 'IPSCTCCGSTWIRPSVASASSRWPRAPASTQRTSRGPSPWPSGSRRTWTSAAWTGAAPGAATSIGAAVRGLKSPRPAAPEEKDAARALRVRGGSLGVPPGQALAVRPPRLRKWVDLGVPLPSRFGLRSSTCPPASPKKFCGGVGKAGAQDSAPTQAFASCSIAATTQAQGLTNVKAPLHLDVTWGWEHWGGILPQSLDLLLCINMAHVSPLRCTEVCGEPSMGVCRGTTHPAWGQLGCQICPHHSRGEGLQPPPSQSG', 'IPSCTCCGSTWIRPSVASASSRWPRAPASTQRTSRGPSPWPSGSRRTWTSAAWTGALQSSRTPAQTQGPAHHLRGTQNGGFGTQPSWRTWERPVACSWRGWWTCQPTTNA', 'IPSCTCCGSTWIRPSVASASSRWPRAPASTQRTSRGPSPWPSGSRRTWTSAAWTGALQSSRTPAQTQGPAHHLRALCHQWEDLPPEQRGL']
chr16	-	690371	14.3	WDR24	NO	chr16:690366-690376	CCG	CAACCGT	No context	61	['uORF', 'iORF']	['PCAFSKRLGFARGRRAAPGPLVLVPQRPLPRATAPLPGTLYSGVAGFSPASGPARHLELLK', 'PAPPPSGLTVWTAGVSSLPCWD']
chr16	-	689982	9.9	WDR24	NO	chr16:689977-689987	ATG	CTGATGG	Intermediate	22	['uORF', 'uORF', 'iORF']	['MGVPRGGLGRECPARVFRGSQT', 'MGPWRRCPV']
chr16	-	739671	6.2	CIAO3	NO	chr16:739666-739676	ATG	AAGATGA	Intermediate	36	['iORF', 'uORF', 'iORF', 'ncORF', 'ncORF', 'dORF', 'uORF', 'iORF', 'iORF', 'ncORF', 'ncORF']	['MTGATSKLTKTAGPGGWRRPRSR', 'MTGATSKLTK', 'MTGATSKLTKAHLRHFPALQPCECAPGPAPRPGPHG']
chr16	-	787139	12	RPUSD1	NO	chr16:787134-787144	ATG	GCCATGC	Intermediate	53	['iORF', 'iORF', 'uoORF', 'uoORF', 'uoORF', 'iORF', 'iORF', 'dORF']	['MPLAGTARRAGPTPCASRARRVVRTQSQASQISWFWNTGCTQAILSPKCC', 'MPLAGTARRAGPTPCASRARRVWQVVRTQSQASQISWFWNTGCTQAILSPKCC']
chr16	-	1370296	6	UNKL	NO	chr16:1370291-1370301	ATC	ACCATCG	No context	95	['uORF', 'iORF', 'uoORF', 'uoORF', 'uoORF', 'iORF', 'uoORF', 'uoORF']	['IATLAILCVHLAARFAVPAPPRAGGLLSHDASPAAATPAFRAGHTGLCSLILQPPR', 'IATLAILCVHLAARFAVPAPPRAGGLLSHDASPAAATPAFRAGHTGLCSLILQPPRFERCPREHLGLCFRQLLPQPLPHPECRPPILFECKSKRS']
chr16	-	1773118	38	MRPS34	Yes	chr16:1773113-1773123	TGG	CCATGGC	No context	9	['iORF', 'iORF']	['WRGRRCVRG']
chr16	-	1823015	8	HAGH	NO	chr16:1823010-1823020	CTG	TTTCTGC	No context	33	['iORF', 'iORF', 'uoORF', 'uoORF', 'uoORF', 'ncORF', 'ncORF', 'ncORF', 'ncORF']	['LPHRFAEEPDRGRGHHEGRGAACPDRQLHVPGH']
chr16	-	8898549	6.5	USP7	NO	chr16:8898544-8898554	GAA	TAAGAAA	No context	7	['iORF', 'iORF', 'dORF', 'iORF', 'dORF', 'iORF', 'ncORF']	['ETLLSAA']
chr16	-	11781429	10.1	ZC3H7A	NO	chr16:11781424-11781434	ATG	AATATGC	Intermediate	8	['iORF', 'iORF', 'iORF', 'ncORF', 'iORF', 'iORF', 'iORF', 'iORF']	['MRYICVLS']
chr16	-	14629611	26	PARN	NO	chr16:14629606-14629616	ATG	TCGATGG	Intermediate	15	['iORF', 'iORF', 'iORF', 'iORF', 'iORF', 'iORF', 'iORF', 'iORF', 'iORF', 'uORF', 'iORF', 'iORF', 'iORF', 'iORF', 'ncORF', 'ncORF', 'iORF', 'iORF', 'iORF', 'iORF', 'ncORF', 'iORF', 'ncORF', 'iORF']	['MGSFQESVMDLQSLH']
chr16	-	18789067	167.2	RPS15A	NO	chr16:18789062-18789072	ATG	ACAATGC	Intermediate	24	['iORF', 'iORF', 'iORF', 'iORF', 'iORF', 'iORF', 'iORF', 'iORF', 'iORF', 'iORF', 'ncORF']	['MPKREANARCLLGRAPKSSSGFSL']
chr16	-	18789067	167.2	RP11-1035H13.3	Yes	chr16:18789062-18789072	ATG	ACAATGC	Intermediate	24	['iORF']	['MPKREANARCLLGRAPKSSSGFSL']
chr16	-	29454344	131.5	BOLA2	Yes	chr16:29454339-29454349	AGT	GGAAGTG	No context	8	['iORF', 'iORF']	['SGSCKAAR']
chr16	-	29454344	131.5	BOLA2-SMG1P6	Yes	chr16:29454339-29454349	AGT	GGAAGTG	No context	8	['iORF', 'iORF', 'iORF']	['SGSCKAAR']
chr16	-	30095369	8	YPEL3	NO	chr16:30095364-30095374	CAT	CGCCATG	No context	15	['iORF', 'uoORF', 'uoORF', 'uoORF', 'uoORF', 'uoORF', 'ncORF', 'iORF', 'uoORF']	['HGADFKAQDVSGLLG']
chr16	-	30095325	6	YPEL3	NO	chr16:30095320-30095330	ATG	TGGATGA	Weak	56	['ncORF', 'iORF', 'iORF', 'iORF', 'iORF', 'iORF', 'iORF', 'ncORF', 'ncORF', 'iORF', 'iORF']	['MIVTGGIAVPTAALTWPTTTTSSPSPSRAVRGVPTSSTQ', 'MIVTGGIAVPTAALTWPTTTTSSPSPSRAVRGVPTSSTQW', 'MIVTGGIAVPTAALTWPTTTTSSPSPSRAVRGVPTSSTQCEYLASLLAFPDLCCDL']
chr16	-	30193686	131.5	BOLA2B	NO	chr16:30193681-30193691	AGT	GGAAGTG	No context	8	['uORF', 'iORF']	['SGSCKAAR']
chr16	-	66934324	8.2	CIAO2B	NO	chr16:66934319-66934329	ATG	AGAATGC	Intermediate	14	['iORF', 'iORF', 'iORF', 'ncORF', 'ncORF']	['MPTPSSTSALGSGL']
chr16	-	67935617	14	CTC-479C5.12	NO	chr16:67935612-67935622	ATG	CCCATGG	Intermediate	22	['ncORF', 'iORF']	['MAPTAVCPSQPWALVRTRPWRC']
chr16	-	67935617	14	PSMB10	NO	chr16:67935612-67935622	ATG	CCCATGG	Intermediate	25	['ncORF', 'iORF', 'iORF', 'ncORF']	['MAPTAVCPSQPWALVRTRPWRC', 'MAPTAVCPSQPWVSASVPSPRTLPL']
chr16	-	69120540	10.5	CHTF8	NO	chr16:69120535-69120545	ATG	GTGATGA	Intermediate	12	['iORF', 'iORF', 'iORF', 'ncORF', 'ncORF', 'dORF']	['MSLAARLAPGTW']
chr16	-	69120612	10	CHTF8	NO	chr16:69120607-69120617	ATG	TGTATGG	Intermediate	36	['iORF', 'iORF', 'iORF', 'ncORF', 'ncORF', 'dORF']	['MGKSSTWRNLLQSLSNTLLGIRTVMSLAARLAPGTW']
chr16	-	70251899	94.9	EXOSC6	Yes	chr16:70251894-70251904	TGC	CCATGCC	No context	45	['iORF']	['CLGITAASAALKNRSRRSCTRPTRRRRPAPATQRGYGPCTRAPGC']
chr16	-	70523542	14.4	COG4	NO	chr16:70523537-70523547	TGG	GAATGGG	No context	39	['uoORF', 'iORF', 'iORF', 'uoORF', 'uoORF', 'uoORF']	['WGPRWRTLIRLRSCQGCSSRLRGWEVAAAPKSPLSSFAP']
chr16	-	89711904	154	VPS9D1	NO	chr16:89711899-89711909	TCC	CCATCCT	No context	27	['iORF', 'iORF', 'ncORF']	['SWSTNRTMTGRSTGRPSSRGIRGTCHS']
chr17	+	2042636	7	OVCA2	Yes	chr17:2042631-2042641	CTG	AGGCTGG	No context	40	['iORF']	['LVVFRAGGRRFLRIGRARRLQGPGGITGDGGTGTEQAGAF']
chr17	+	4716147	12	ARRB2	NO	chr17:4716142-4716152	ATG	TAGATGG	Intermediate	10	['uORF', 'ncORF', 'iORF', 'uORF', 'ncORF', 'ncORF', 'ncORF', 'dORF', 'iORF', 'iORF', 'iORF', 'uORF']	['MAWCLWTLTT']
chr17	+	4716442	10.4	ARRB2	NO	chr17:4716437-4716447	ATG	GCTATGG	Strong	42	['uORF', 'ncORF', 'iORF', 'iORF', 'uORF', 'ncORF', 'ncORF', 'iORF', 'iORF', 'uORF', 'iORF', 'iORF', 'uORF']	['MAVKTWMCWACPSAKTCSSPPTRPSPRCPTHPGPPPACRTGC']
chr17	+	7016495	6	C17orf49	NO	chr17:7016490-7016500	GGC	AGTGGCC	No context	46	['iORF', 'iORF', 'ncORF', 'iORF', 'iORF', 'iORF', 'ncORF', 'iORF', 'ncORF']	['GPDKGHCETQGI', 'GPDKGHCETQDVTLSALNDSDANSDVVDIEGLGETPPAKKLNFDQA']
chr17	+	7254594	32	ELP5	NO	chr17:7254589-7254599	ATG	ACCATGA	Intermediate	24	['iORF', 'iORF', 'iORF', 'iORF', 'iORF', 'iORF', 'iORF', 'iORF', 'iORF', 'iORF', 'iORF', 'uORF', 'iORF', 'iORF']	['MTSSETLSTGQKLRRPFLGGRWEP']
chr17	+	7252821	20.6	ELP5	NO	chr17:7252816-7252826	CTG	AATCTGC	No context	14	['iORF', 'iORF', 'iORF', 'iORF', 'iORF', 'iORF', 'iORF', 'iORF', 'iORF', 'iORF', 'iORF', 'iORF', 'uORF', 'iORF']	['LHCVGSKCISWAVK']
chr17	+	9022376	5.3	NTN1	Yes	chr17:9022371-9022381	GAT	CATGATG	No context	340	['iORF']	['DARSVGGAGGAGGGGVPGGRGARRARAQHVRGPGGAARSLLGRERPPAPLHPGLCQCGLRQGRARVQHLRPAPGALLRGERARRGAAALVPPLQRVRPQEGAPARLPHRPQQPAQPDVLAVRELPAVPAQRHAHTVPRQEVRSDLREPAVLLAAARVHGHLQVHGLRAHVGALPVLLHAVPQDVQPAAPRAHHQAERAGGRVHRLAHRHAPALGRPHRLQHAGRAALGARLRQLARAAGLGHGHRHPRGLQPPAHVRRRERGRLGAGARLVLLRGVRPAGGRPVQVQRPRGPLRARPRRQPGVRLQAQHGRPGVRPLQALPLRPALAARHSPRSQRVRGL']
chr17	+	18781295	7.3	TVP23B	NO	chr17:18781290-18781300	TGT	CCATGTT	No context	38	['iORF', 'iORF', 'iORF', 'iORF', 'ncORF']	['CCSRIVMMTLKMFHCLMRKRRRLIDQEKPKSDIQ', 'CCSRIVMMTLKMFHCLMRKRRRLIDQEKPKSECHR', 'CCSRIVMMTLKMFHCLMRKRRRLIDQEKPKSGRRREVA']
chr17	+	18789363	5.5	TVP23B	NO	chr17:18789358-18789368	ATG	ATGATGA	Intermediate	31	['iORF', 'iORF', 'iORF', 'uORF', 'iORF', 'ncORF', 'uORF', 'uORF', 'ncORF']	['MTLKMFHCLMRKRRRLIDQEKPKSDIQ', 'MTLKMFHCLMRKRRRLIDQEKPKSECHR', 'MTLKMFHCLMRKRRRLIDQEKPKSGRRREVA']
chr17	+	27303387	6	WSB1	NO	chr17:27303382-27303392	ATG	AGAATGT	Intermediate	7	['iORF', 'ncORF', 'iORF', 'ncORF', 'iORF', 'iORF', 'iORF', 'ncORF', 'ncORF', 'ncORF']	['MLPIQAV']
chr17	+	28747257	19	TRAF4	NO	chr17:28747252-28747262	ATG	ACTATGC	Intermediate	47	['iORF', 'ncORF', 'ncORF', 'iORF', 'dORF', 'iORF', 'ncORF', 'iORF', 'iORF', 'uORF', 'uORF', 'iORF']	['MPRSTQTRSWKYKYWACLSAASTVRRAAAGVGHYVIYRAT', 'MPRSTQTRSWKYKYWACLSAASTVRRAAAGVGHYVIYR', 'MPR', 'MPSSPIPTPRSTQTRSWKYKYWACLSAASTVRRAAAGVGHYVIYRAT']
chr17	+	30481143	7	GOSR1	NO	chr17:30481138-30481148	ATC	AAGATCT	No context	14	['iORF', 'iORF', 'ncORF', 'iORF', 'ncORF', 'iORF', 'uORF', 'iORF', 'iORF', 'ncORF']	['ISGNRLDSWKMNLT']
chr17	+	38733310	9	CISD3	NO	chr17:38733305-38733315	CTG	GCACTGG	No context	64	['iORF', 'ncORF', 'ncORF']	['LAYLHSSSRPKRPAWWHSVPARPLRGPRTAMAPTGVSACRRQKWAPHSEGAAAVQPQVALAPGL']
chr17	+	39462091	12	CDK12	Yes	chr17:39462086-39462096	ATG	GACATGG	Strong	49	['iORF', 'iORF', 'iORF']	['MGARRTGVEELLELCSRHREAAALTAESVTAWYRSTSGISPNTPKTWGW']
chr17	+	40260566	8.1	WIPF2	NO	chr17:40260561-40260571	ATG	GAGATGA	Intermediate	18	['iORF', 'ncORF', 'iORF', 'iORF', 'iORF', 'iORF', 'iORF', 'ncORF']	['MSSGVEAPSYRTFAKGPS']
chr17	+	41689805	210.1	EIF1	NO	chr17:41689800-41689810	ATG	GTGATGA	Intermediate	13	['ncORF', 'iORF', 'iORF', 'ncORF', 'ncORF']	['MTCFLLALRIISI']
chr17	+	42554494	7	HSD17B1	Yes	chr17:42554489-42554499	TCC	ACATCCA	No context	145	['dORF', 'iORF', 'iORF']	['STPSTASTNTSPTASKSFARRRRTLRRWRRSSSPLCAPRSRPCATSPPSASCPCCGCAWTTPAAPTTSPPCTGKCSATFRQRPRLGPRLGAGPGLGQRTRPGAVRWGTLSSAILRPPRSKGFLSRCLPRPSLSPGSVWSLGMGRR']
chr17	+	42659870	6.7	TUBG2	NO	chr17:42659865-42659875	ATG	AGCATGG	Strong	44	['iORF', 'ncORF']	['MVSAPRASWRNSPPRALTARTSFSTRQTMSTTSPGPCCWTWNPG']
chr17	+	46923194	18.5	RP11-156P1.2	NO	chr17:46923189-46923199	TGG	ACATGGA	No context	31	['iORF', 'ncORF']	['WIPCSSKRTSRSTRSSLAWDAWRRQTSSLCT']
chr17	+	48112614	9	SNX11	NO	chr17:48112609-48112619	ATG	AGAATGA	Intermediate	209	['iORF', 'ncORF', 'iORF', 'iORF', 'iORF', 'iORF', 'iORF', 'iORF', 'iORF', 'iORF', 'ncORF']	['MRAPGTLMWIIRYSSIPTAKPLLPRLPVCGAATVSSCG', 'MRAPGTLMWIIRYSSIWSFALVAQAGVQWCDLGLLQPPPPRFK', 'MRAPGTLMWIIRYSSMPVPELPGKSTFFGTSDEFIEKRRQGLQHFLEKVLQSVVLLSDSQLHLFLQSQLSVPEIEACVQGRSTMTVSDAILRYAMSNCGWAQEERQSSSHLAKGDQPKSCCFLPRSGRRSSPSPPPSEEKDHLEVWAPVVDSEVPSLESPTLPPLSSPLCCDFGRPKEGTSTLQSVRRAVGGDHAVPLDPGQLETVLEK']
chr17	+	49791890	6	KAT7	NO	chr17:49791885-49791895	ATG	GGAATGC	Intermediate	42	['iORF', 'iORF', 'iORF', 'iORF', 'iORF', 'iORF', 'ncORF', 'uORF', 'uORF']	['MQAVVQMEPKIPIFLQISSTQTVQKVMAHPDDLLESPAPQPG']
chr17	+	59566637	64	DHX40	Yes	chr17:59566632-59566642	ATG	AGGATGC	Intermediate	40	['iORF', 'iORF', 'iORF', 'iORF']	['MHVPGGRNYSNFSYSETKKKDYSSCEGQFIPYCYWKYRKW', 'MHVPGGRNYSNFSYSETKKKDYSS']
chr17	+	59731457	14	VMP1	NO	chr17:59731452-59731462	ATG	AGAATGG	Strong	9	['iORF', 'iORF', 'iORF', 'iORF', 'ncORF', 'iORF', 'iORF', 'iORF', 'iORF']	['MEKIVTRDV']
chr17	+	60889705	10	BCAS3	NO	chr17:60889700-60889710	ATG	TCCATGT	Weak	46	['iORF', 'iORF', 'iORF', 'iORF', 'iORF', 'uoORF', 'uoORF', 'uoORF', 'uoORF', 'uoORF']	['MSRAKHESYCSWEPLACLCRKQVDSMSSVPWWSLWRQHSVLYCHSH']
chr17	+	63550715	11.6	DCAF7	NO	chr17:63550710-63550720	ATG	AGTATGA	Intermediate	9	['iORF', 'iORF', 'iORF', 'ncORF', 'iORF']	['MKRPGQSTR']
chr17	+	68248652	31.8	AMZ2	NO	chr17:68248647-68248657	ATG	GACATGT	Intermediate	6	['uORF', 'uORF', 'uORF', 'uORF', 'uORF', 'uORF', 'iORF', 'ncORF', 'uORF', 'uORF', 'uORF', 'uORF', 'ncORF']	['MSVLVS']
chr17	+	74432136	7	GPRC5C	NO	chr17:74432131-74432141	CTG	AGCCTGG	No context	20	['iORF', 'uoORF', 'uoORF', 'uoORF', 'uORF']	['LEGPNQSLAWEPGWPSTKPW', 'LEVSRGGEGRAGFVPV']
chr17	+	75667389	11.9	SAP30BP	NO	chr17:75667384-75667394	ATG	AGAATGT	Intermediate	48	['iORF', 'iORF', 'ncORF', 'iORF', 'ncORF', 'ncORF', 'iORF', 'ncORF', 'iORF', 'ncORF', 'iORF', 'ncORF', 'iORF', 'iORF']	['MFCRLSQFTRKIQSPSLMARLESRRWAARLVEKHNVR', 'MFCRLSQFTRKIQSPSLMARLESRRWAARLRRKADWYLMPMGRMTFLV']
chr17	+	75667440	6	SAP30BP	NO	chr17:75667435-75667445	ATG	CTGATGG	Intermediate	31	['iORF', 'iORF', 'ncORF', 'iORF', 'ncORF', 'ncORF', 'iORF', 'ncORF', 'iORF', 'ncORF', 'iORF', 'ncORF', 'iORF', 'iORF', 'iORF']	['MARLESRRWAARLVEKHNVR', 'MARLESRRWAARLRRKADWYLMPMGRMTFLV']
chr17	+	78170848	13.9	SYNGR2	NO	chr17:78170843-78170853	ATG	TCTATGG	Intermediate	134	['iORF', 'iORF', 'iORF', 'ncORF', 'iORF', 'iORF', 'uoORF', 'ncORF']	['MVRATAMPTSLSRCTACSTATRMPAAMAVPSGCWPSWPRPSSWWSTRISPRSATPLTASTWSLVTCSSQLSGPSCGLLVSASSPTSGQSPTRRTCWWGPTL', 'MVRATAMPTSLSRCTACSTATRMPAAMAVPSGCWPSWPRPSSWWSTRISPRSATPLTASTWSLVTCSSQGVLASLAYQRYKAGVDDFIQNYVDPTPDPNTAYASYPGASVDNYQQPPFTQNAETTEGYQPPPVY', 'MVRATAMPTSLSRCTACSTATRMPAAMAVPSGCWPSWPRPSSWWSTRISPRSATPLTASTWSLVTCSSQVSACGTSI']
chr17	+	78214388	16.6	BIRC5	NO	chr17:78214383-78214393	CTG	GAACTGG	No context	24	['iORF', 'iORF', 'iORF', 'iORF', 'iORF', 'iORF', 'ncORF', 'iORF', 'iORF', 'iORF']	['LALLGGLRLHPGADGRGWLHPLPH']
chr17	+	78392482	9	PGS1	NO	chr17:78392477-78392487	ATG	ACCATGG	Strong	47	['iORF', 'iORF', 'iORF', 'iORF', 'iORF', 'ncORF']	['MAVIGSLAVPSCSPGHLPTLLPVSRRRAPVPVDQKPGSRIWSLQFSR']
chr17	+	81704256	68.5	MRPL12	Yes	chr17:81704251-81704261	ATG	GCCATGT	Intermediate	16	['iORF']	['MCLCRATYEEQRPSEV']
chr17	+	81704256	68.5	RP13-1032I1.10	Yes	chr17:81704251-81704261	ATG	GCCATGT	Intermediate	16	['iORF']	['MCLCRATYEEQRPSEV']
chr17	+	82032402	13.1	RAC3	NO	chr17:82032397-82032407	ATG	GACATGC	Intermediate	40	['iORF', 'uORF', 'uORF']	['MLADQLHDQRLPRRVHPHRF', 'MLADQLHDQRLPRRVHPHRVSVGASRESTGPPFLTTTLPT']
chr17	+	82460029	32.8	NARF	NO	chr17:82460024-82460034	ATG	AGAATGT	Intermediate	46	['uORF', 'uORF', 'ncORF', 'ncORF', 'uORF', 'iORF', 'iORF', 'iORF', 'iORF', 'iORF', 'iORF', 'uORF', 'iORF', 'ncORF', 'ncORF', 'iORF', 'iORF', 'iORF', 'ncORF', 'iORF', 'uORF']	['MCQPMHRVQPRKMERRENSTSWLMPRYF', 'MCQPMHRVQPRKMERNVIPQSTKCW', 'MCQPMHRVQPRKMERQVDFSVLYQPRVNYCCCFSLWGLTAPCTSLL']
chr17	-	2330617	6	TSR1	Yes	chr17:2330612-2330622	GTA	CTGGTAT	No context	7	['iORF', 'iORF']	['VCHTSCL']
chr17	-	7315105	14.9	GPS2	NO	chr17:7315100-7315110	CTG	GGTCTGG	No context	40	['iORF', 'ncORF', 'ncORF', 'uoORF', 'uoORF', 'ncORF', 'uoORF', 'ncORF', 'ncORF', 'ncORF', 'ncORF', 'ncORF']	['LAVRDSRAPTARAPTAAPCPHSWSAPSFPTPWPGRCTGTL']
chr17	-	7857104	63.9	NAA38	Yes	chr17:7857099-7857109	ATG	CAGATGG	Intermediate	70	['iORF', 'iORF', 'iORF', 'iORF', 'iORF', 'iORF']	['MDGHWSAASSALTVTAMSSWARRRSSSSRRIPSLPGSPVCWAWPWYPDTTSFPLRCRGRV', 'MDGHWSAASSALTVTAMSSWARRRSSSSRRVSARGMHTRLIPSLPGSPVCWAWPWYPDTTSFPLRCRGRV']
chr17	-	7857056	13.6	NAA38	Yes	chr17:7857051-7857061	ATG	GCAATGT	Intermediate	54	['iORF', 'iORF', 'iORF', 'iORF', 'iORF', 'iORF']	['MSSWARRRSSSSRRIPSLPGSPVCWAWPWYPDTTSFPLRCRGRV', 'MSSWARRRSSSSRRVSARGMHTRLIPSLPGSPVCWAWPWYPDTTSFPLRCRGRV']
chr17	-	7931795	50.4	TRAPPC1	NO	chr17:7931790-7931800	ATG	GGAATGG	Strong	110	['iORF', 'iORF', 'iORF', 'iORF', 'iORF', 'iORF', 'ncORF']	['MECVCTTANGTARSKQGFPRRRSIS', 'MECVCTTANGTARSKQGFPRRRKDGFLAFQTSRYKLHYYETPTGIKVVMNTDLGVGPIRDVLHHIYSALYVELVVKNPLCPLGQTVQSELFRSRLDSYVRSLPFFSARAG']
chr17	-	8207791	33.1	AURKB	NO	chr17:8207786-8207796	CTG	AGCCTGT	No context	9	['iORF', 'iORF', 'uoORF', 'iORF', 'iORF', 'uoORF', 'iORF', 'ncORF', 'ncORF', 'uoORF', 'uoORF']	['LSPHLHLSS']
chr17	-	15563447	7.3	TVP23C-CDRT4	Yes	chr17:15563442-15563452	TGT	CCATGTT	No context	35	['iORF', 'iORF', 'iORF', 'iORF']	['CCSRIVMMTLKMFHCLMRKRRRLIDQEKPKSDIQ', 'CCSRIVMMTLKMFHCLMRKRRRLIDQEKPKSECHR']
chr17	-	15555354	5.5	TVP23C-CDRT4	Yes	chr17:15555349-15555359	ATG	ATGATGA	Intermediate	28	['iORF', 'iORF', 'iORF', 'iORF']	['MTLKMFHCLMRKRRRLIDQEKPKSDIQ', 'MTLKMFHCLMRKRRRLIDQEKPKSECHR']
chr17	-	15563447	7.3	TVP23C	Yes	chr17:15563442-15563452	TGT	CCATGTT	No context	35	['iORF', 'iORF', 'iORF', 'iORF', 'iORF', 'iORF']	['CCSRIVMMTLKMFHCLMRKRRRLIDQEKPKSDIQ', 'CCSRIVMMTLKMFHCLMRKRRRLIDQEKPKSECHR']
chr17	-	15555354	5.5	TVP23C	NO	chr17:15555349-15555359	ATG	ATGATGA	Intermediate	28	['iORF', 'uORF', 'iORF', 'iORF', 'iORF', 'iORF', 'iORF', 'uORF']	['MTLKMFHCLMRKRRRLIDQEKPKSDIQ', 'MTLKMFHCLMRKRRRLIDQEKPKSECHR']
chr17	-	16344646	31.2	CENPV	NO	chr17:16344641-16344651	ATG	GAGATGT	Intermediate	24	['ncORF', 'dORF', 'iORF', 'dORF']	['MWRSELLYSTIKPRRLRNCPPLPG']
chr17	-	17281185	12.1	COPS3	Yes	chr17:17281180-17281190	TGG	ACATGGC	No context	8	['iORF', 'iORF', 'iORF', 'iORF', 'iORF', 'iORF', 'iORF', 'iORF']	['WRLPWSSS']
chr17	-	28655444	20	SDF2	NO	chr17:28655439-28655449	ATG	TGGATGA	Weak	30	['iORF', 'ncORF', 'ncORF', 'ncORF', 'iORF', 'ncORF', 'ncORF']	['MTATVTGGYGGRVPQCVRGEPPSSVASPSG']
chr17	-	28649233	8	SDF2	NO	chr17:28649228-28649238	ATG	TGGATGA	Weak	12	['iORF', 'ncORF', 'ncORF', 'ncORF', 'dORF', 'ncORF', 'ncORF']	['MTGQCSVMDPTG']
chr17	-	28718125	19.1	RAB34	NO	chr17:28718120-28718130	CTG	CGGCTGG	No context	179	['iORF', 'uoORF', 'uoORF', 'uoORF', 'uoORF', 'uoORF', 'iORF', 'iORF', 'uoORF', 'uoORF', 'iORF', 'uoORF', 'ncORF']	['LGRPARPQAG', 'LASPRPRTPVGSPWPRVVVGTPRPRVIVGSPRARVADADPASAPSQGALQGRRQDEHSGTRAEGSRPGGAAPVPEEGGRFARAQRLPPPRHLRLPGAPDRHRGI', 'LASPRPRTPVGSPWPRVVVGTPRPRVIVGSPRARVADADPASAPSQGALQGRRQDEHSGTRAEGSRPGGAAPVPEEGGRFARAQRLPPPRHLRLPGAPDRHRGVLQRHL', 'LDLRSPRSLWWGTCRWGRLASLIGSAKTPLIRITRPPLEWTSRWNDLRCWAFPSVCSFGIPLGRRGSNALHQPTIEELKPSSLSST', 'LVCSFGIPLGRRGSNALHQPTIEELKPSSLSST', 'LGSARARPPPDGTPRPQLAAEESPRPRVIFGTPRARVILGSPRPRVIVSSPWPAVVVASPRPRTPVGSPWPRVVVGTPRPRVIVGSPRARVADADPASAPSQGALQGRRQDEHSGTRAEGSRPGGAAPVPEEGGRFARAQRLPPPRHLRLPGAPDRHRGI', 'LGSPWPRVVVGTPRPRVIVGSPRARVADADPASAPSQGALQGRRQDEHSGTRAEGSRPGGAAPVPEEGGRFARAQRLPPPRHLRLPGAPDRHRGI', 'LASPRPRTPVGSPWPRVVVGTPRPRVIVGSPRARVADADPASAPSQGALQGRRQDEHSGTRAEGSRPGGAAPVPEEGGRFARAQRLPPPRHLRLPGAPDRHRGQI', 'LGTIRPRVIVGTIRPRVIVGSARARPPPDGTPRPQLAAEESPRPRVIFGTPRARVILGSPRPRVIVSSPWPAVVVASPRPRTPVGSPWPRVVVGTPRPRVIVGSPRARVADADPASAPSQGALQGRRQDEHSGTRAEGSRPGGAAPVPEEGGRFARAQRLPPPRHLRLPGAPDRHRGQI', 'LASPRPRTPVGSPWPRVVVGTPRPRVIVGSPRARVADADPASAPSQGALQGRRQDEHSGTRAEGSRPGGAAPVPEEGGRFARAQRLPPPRHLRLPGAPDRHRGVS']
chr17	-	28717445	12	RAB34	NO	chr17:28717440-28717450	GTG	TCCGTGG	No context	41	['iORF', 'uORF', 'iORF', 'uORF', 'iORF', 'iORF', 'uORF', 'ncORF', 'uORF']	['VARGGRSVSETADSRRVPVAPSCSRDTPAAGDRRVSTRPGR']
chr17	-	28766588	6	FAM222B	Yes	chr17:28766583-28766593	AAT	AGAAATT	No context	52	['iORF', 'iORF', 'iORF', 'iORF', 'iORF', 'iORF', 'iORF', 'iORF', 'iORF', 'iORF', 'iORF', 'iORF', 'iORF', 'iORF']	['NCEGSPAETRSSYCERPRHISPALQPLPDTGCHQGRPACHCQSASQKHTQGL', 'NGTLHRK', 'NPSSPFQHQWRQDKEN']
chr17	-	35026552	16	RFFL	Yes	chr17:35026547-35026557	TGT	TCATGTG	No context	106	['iORF', 'iORF', 'iORF', 'iORF', 'iORF', 'iORF', 'iORF', 'iORF', 'iORF']	['CGQPAATGSAWMDSLRRSHHPREPGCRPIPTLGTAPSLPQQAWNQAASPVGLTLQTRPGSRPAWTVRKIFA', 'CGQPAATGSAWMDSLRRSHHPREPGCRPIPTLGTAPSLPQQAWNQAASPVGLTLQTRPGRPMAMCLRIKRNPSTWRAWPEYLLRMRPSLLTQRTALSQAEGPLCLT', 'CGQPAATGSAWMDSLRRSHHPREPGCRPIPTLGTAPSLPQQAWNQAASPVGLTLQTRPGSSAQDHIVIK']
chr17	-	37339838	9.6	ACACA	NO	chr17:37339833-37339843	GTG	GAAGTGG	No context	22	['iORF', 'uoORF', 'ncORF', 'iORF', 'uORF', 'iORF', 'uoORF', 'uoORF']	['VDIYSDSKNYKSCKSSFWRNNG']
chr17	-	40818482	34.3	KRT10	Yes	chr17:40818477-40818487	ATA	AAGATAC	No context	6	['iORF', 'iORF']	['ILTKPE']
chr17	-	40818940	33.9	KRT10	Yes	chr17:40818935-40818945	GTG	GTGGTGG	No context	86	['iORF', 'iORF']	['VAVPAAAAAATGAAAPAAAAAPAADTAAAAPAEATSPPLPGPWASLHLRDQDTNKTRVIKTIIEEVAPDGRVLSSMVESETKKHYY', 'VAVPAAAAAATGAAAPAAAAAPAADTAAAAPAEATSPPLPGPWASLHLRDQGQQKLAGILTKPE']
chr17	-	42130555	64.5	RAB5C	NO	chr17:42130550-42130560	ATA	TGCATAG	No context	49	['uoORF', 'uoORF', 'iORF', 'uoORF', 'ncORF', 'uoORF', 'uoORF', 'ncORF']	['IAPVPTRTLSGPLQLDGQWRVGEAQHDPMDQLLGTRSVNLSWFCWGSLR']
chr17	-	42130527	30.2	RAB5C	NO	chr17:42130522-42130532	CTG	TCTCTGG	No context	30	['uoORF', 'uoORF', 'iORF', 'uoORF', 'ncORF', 'uoORF', 'uoORF', 'ncORF']	['LDHYSWTGNGGSGRRSTTQWTSCWEQDLSI']
chr17	-	42577504	20	PSMC3IP	NO	chr17:42577499-42577509	ATG	AGGATGT	Intermediate	17	['iORF', 'iORF', 'uORF', 'iORF', 'uORF', 'iORF', 'ncORF', 'iORF', 'ncORF']	['MCSGTYSGNTDWARRWW']
chr17	-	44385317	6	ITGA2B	NO	chr17:44385312-44385322	GTG	ACTGTGA	No context	25	['iORF', 'iORF', 'ncORF', 'ncORF']	['VKRASAPWSLRPESWCLGLLAAIIS', 'VKRASAPWSLRRSWCLGLLAAIIS']
chr17	-	48597785	6	HOXB6	Yes	chr17:48597780-48597790	GTG	GAAGTGC	No context	192	['iORF', 'iORF']	['VLHSGLPVDAADEFVQQFLLWAQRPARPPDIHTLPDAGAGEGVSLQSLPDAAAAHRDRARPVPDGEADQDMVPEPTHEVEKGEQTAQRVSAQCRGGGRKTGRVKVLEREGGREGKGLWGAEGVRETREGRLSGGGARRPALRRRQAGPSALLDAPARTAPGGCSEASLLEPTQHPARPSFPRNSPQPDQASW']
chr17	-	48728577	6	HOXB13	Yes	chr17:48728572-48728582	ATG	ATTATGC	Intermediate	27	['iORF']	['MPPWMEPRISKACWEREGGGIWSPTPL']
chr17	-	50707536	38	ANKRD40	NO	chr17:50707531-50707541	ATG	AAAATGA	Intermediate	24	['iORF', 'ncORF']	['MRSTAGLVYTGHVNETMVRWSLTC']
chr17	-	54968482	40	COX11	Yes	chr17:54968477-54968487	ATG	GACATGG	Strong	19	['iORF', 'iORF', 'iORF', 'iORF']	['MEALQPSSPASSIAAAAAA']
chr17	-	54968623	35	COX11	Yes	chr17:54968618-54968628	ATG	TGGATGG	Intermediate	28	['iORF', 'iORF', 'iORF', 'iORF']	['MEVRSFLWLALDPPWVSNQGCREGRAVS']
chr17	-	54968645	30.7	COX11	Yes	chr17:54968640-54968650	TGG	TTATGGG	No context	31	['iORF', 'iORF', 'iORF', 'iORF']	['WEGSGVLDGGAFLSVAGAGSTLGLQPGLQRG']
chr17	-	57849297	9.5	MRPS23	NO	chr17:57849292-57849302	ATG	GATATGG	Strong	79	['iORF', 'iORF', 'ncORF']	['MAKPKLPSKTSGTTRIGLERSFIQCMGLVKELLIYSIQTSSLPVNGLWRSTLSYRNLEKQMKRSYLWKQGRLYWQKVSF', 'MAKPKLPSKTSGTTRIGLERECSAL']
chr17	-	62063270	6	MED13	Yes	chr17:62063265-62063275	ATG	AATATGT	Intermediate	14	['iORF']	['MYGKAQLLPLFCFL']
chr17	-	64214195	9	TEX2	Yes	chr17:64214190-64214200	ATG	GCCATGC	Intermediate	58	['iORF', 'iORF', 'iORF', 'iORF']	['MPRKPLTCQNHQPLKCTCRGPCPEIPSPFTSRHPARRRRKRRRSSGSTLRRGWMTKAL']
chr17	-	67993214	10	C17orf58	NO	chr17:67993209-67993219	ATG	ACGATGT	Intermediate	11	['iORF', 'ncORF', 'uORF', 'uORF']	['MWTCWARASGW']
chr17	-	73088763	13.9	SLC39A11	NO	chr17:73088758-73088768	TGC	GCATGCT	No context	20	['iORF', 'iORF', 'iORF', 'iORF', 'iORF', 'ncORF', 'ncORF', 'iORF', 'iORF']	['CSKATALCSRPCWGPSSPGG']
chr17	-	73232161	38	FAM104A	Yes	chr17:73232156-73232166	CTG	CCTCTGT	No context	18	['iORF', 'iORF', 'iORF', 'iORF']	['LFPLFAERRRVASIRQLP']
chr17	-	75270242	7	MIF4GD	NO	chr17:75270237-75270247	CTG	GTGCTGT	No context	14	['iORF', 'uORF', 'uORF', 'uORF', 'uORF', 'uORF', 'uORF', 'uORF', 'uORF', 'uORF', 'uORF', 'uORF', 'ncORF']	['LSLFPAQSRATGAG']
chr17	-	75286452	12	SLC25A19	NO	chr17:75286447-75286457	ATG	AGCATGA	Intermediate	43	['iORF', 'iORF', 'iORF', 'iORF', 'iORF', 'iORF', 'iORF', 'iORF', 'uORF', 'iORF', 'iORF', 'iORF']	['MSACLAVTPAQSTMASSRPLGRFCRRRVRQLSGKDTSQLRFSP', 'MSACLAVTPAQSTMASSRALPMRESEGMQDVVYGEPTTQ']
chr17	-	81683579	25	ARL16	NO	chr17:81683574-81683584	ATG	GGGATGG	Strong	80	['ncORF', 'iORF', 'ncORF', 'ncORF', 'uORF', 'uoORF', 'ncORF', 'ncORF']	['MGKATWGSRPRHGPR', 'MGKATWGSRPRHGPRWAPILLTSWHRERSPSGSLGGAWAPSGPVTMETAVLSCL', 'MGKATWGSRPRHGPRWAPILLTSWHRERSPSGSLGGAWAPSGPVTMETAVLSWPVPRIPVWRTDGHMRTETSDTRSSS', 'MGKATWGSRPRHGPRWAPILLTSWHRERSPSGSLGGAWAPSGPVTMETAVLSWWVVILYGLPLGKCVYISVTSSPQPCCV', 'MGKATWGSRPRHGPRL']
chr17	-	81683703	14	ARL16	NO	chr17:81683698-81683708	ACG	GAAACGG	No context	189	['ncORF', 'iORF', 'ncORF', 'ncORF', 'ncORF']	['TAAGGELPGWERRPGGAAPDTAHGRCPPPRVELRGVSSALGEELRAPLSARRGAAGQVVT', 'TAAGGELPGWERRPGGAAPDTAHGGHQSY', 'TAAGYPSARGRDRGAGGTRSGAGTHPLAARVLDRFAQVSSRDGKGDLGEPPPTRPTVGTNLTDIVAQRKITIRELGGCMGPIWSSYYGNCRSLLFVMDASDPTQLSASCVQLLGLLSAEQLAEASVLILFNKIDLPCYMSTEEMKSLIRLPDIIACAKQNITTAEISAREGTGLAGVLAWLQATHRAND']
chr18	+	8609720	37.6	RAB12	Yes	chr18:8609715-8609725	ATG	CGCATGC	Weak	60	['iORF']	['MRVWIRAPRCRGGPGAAAVWARAPRRCRAARAAGGSSPPGRPTSSCRSSLSAPAAWARPA']
chr18	+	12308706	84.7	TUBB6	NO	chr18:12308701-12308711	ATG	GCGATGA	Intermediate	101	['iORF', 'iORF', 'iORF', 'iORF', 'iORF', 'iORF', 'ncORF', 'iORF', 'ncORF', 'iORF', 'iORF', 'iORF']	['MSTASTRPEATWETRRCSWRESTSTTMSHRLRNMCPGPPWWT', 'MSTASTRPEATWETRRCSWRESTSTTMSHRARRVQGTTGRKGTTRRARSWWTQCWTWCGRSASTATACRASSSRTRWAAARAQAWARCSSARSVRSSRTAS']
chr18	+	24427920	8	IMPACT	NO	chr18:24427915-24427925	ATG	AGAATGA	Intermediate	32	['iORF', 'ncORF', 'iORF', 'uoORF', 'iORF']	['MRKLKQWQPFMARSGVSLMTVPKYFVLELATI']
chr18	+	32092817	7.2	RNF138	NO	chr18:32092812-32092822	ATG	AAGATGA	Intermediate	76	['iORF', 'ncORF', 'ncORF', 'iORF', 'ncORF', 'iORF', 'iORF']	['MISTAPSVRRCSKRPCGPRPVSTFSVENVS', 'MISTAPSVRRCSKRPCGPRPVSTY', 'MISTAPSVRRCSKRPCGPRPVST', 'MISTAPSVRRCSKRPCGPRPVSTSIGVKHPHLITQKLTKRIQVLLVILLLSVPCVKNQILPDSVYWITVTVITYFR']
chr18	+	36133311	9.4	ELP2	NO	chr18:36133306-36133316	ATG	AGGATGG	Strong	7	['uORF', 'iORF', 'ncORF', 'iORF', 'iORF', 'iORF', 'iORF', 'ncORF', 'ncORF', 'iORF', 'iORF', 'iORF', 'iORF']	['MAPLLLN']
chr18	+	58671645	6	MALT1	Yes	chr18:58671640-58671650	TGT	CCATGTC	No context	71	['iORF', 'iORF', 'iORF']	['CRCWGTRYRPCRPRPPPRGRCSPLRPARPSTACGSRCCGGSASSWIRRPRAGAGGDWRSWRGVAGASASVA']
chr18	+	80034563	5.7	RP11-795F19.5	Yes	chr18:80034558-80034568	ATG	GCGATGC	Intermediate	32	['iORF', 'iORF']	['MLRYFQAASGDFTALLSPARTGSRNLPRKPSG']
chr18	+	80034563	5.7	RBFA	NO	chr18:80034558-80034568	ATG	GCGATGC	Intermediate	64	['ncORF', 'iORF', 'ncORF', 'iORF']	['MLRYFQAASGDFTALLSPARTGSRNLPRKPKKRFGMKVLPWVLTRPPPAPAV', 'MLRYFQAASGDFTALLSPARTGSRNLPRKPKKRFGMKVLPWVLTRLTNHPSWNSS', 'MLRYFQAASGDFTALLSPARTGSRNLPRKPSNAAGAVSLGAVFPRGRCPRVAVSAHPRSCAHAA']
chr18	-	756733	11.2	YES1	NO	chr18:756728-756738	ATG	ATTATGG	Strong	27	['iORF', 'iORF', 'iORF', 'ncORF']	['MEQNPLQCHHVRHLQQREQQLISAVFP']
chr18	-	2960833	7	LPIN2	Yes	chr18:2960828-2960838	ATG	ATTATGT	Intermediate	8	['iORF', 'iORF', 'iORF']	['MWDSWLGR']
chr18	-	28147702	7	CDH2	NO	chr18:28147697-28147707	ATG	AGGATGT	Intermediate	11	['iORF', 'uORF', 'uORF', 'uORF', 'uORF']	['MCMKDSLFSM', 'MCMKDSLFSML']
chr18	-	47136438	9.4	HDHD2	NO	chr18:47136433-47136443	TGG	GGATGGC	No context	6	['iORF', 'iORF', 'iORF', 'iORF', 'iORF', 'iORF', 'iORF', 'iORF', 'iORF', 'iORF', 'ncORF']	['WQHAVH']
chr19	+	746292	7.1	PALM	NO	chr19:746287-746297	TGC	CCATGCT	No context	96	['iORF', 'iORF', 'ncORF', 'ncORF', 'iORF', 'iORF', 'ncORF']	['CCGRHRRERDPPPELLRGGRTHPQSGRGHAERGRVHGRGGRDPGGCGGGSPDHALPAGDHRCAGTARRGHVRPAGDPARPGAPGHNDLHGLPERGG']
chr19	+	984355	20.7	WDR18	NO	chr19:984350-984360	TGG	AGATGGC	No context	85	['iORF', 'ncORF', 'iORF', 'iORF']	['WRRPWRWPCVRTRRPRCGAASCGNFTRAPTCSPTAAARRDPAAWRCSMASICWRRSWARITSAPGSSSGRTSSSRRSCAPGLSPV']
chr19	+	984496	14	WDR18	NO	chr19:984491-984501	ATG	TCAATGG	Intermediate	38	['iORF', 'ncORF', 'iORF', 'iORF', 'iORF', 'iORF', 'iORF', 'iORF']	['MASICWRRSWARITSAPGSSSGRTSSSRRSCAPGLSPV', 'MASICWRRSWARITSAPGSSSGRSPPGTFWSS']
chr19	+	1388907	5.6	NDUFS7	NO	chr19:1388902-1388912	AGC	CCAAGCT	No context	16	['iORF', 'ncORF', 'iORF', 'ncORF', 'ncORF', 'iORF', 'ncORF', 'iORF', 'iORF', 'iORF', 'dORF', 'iORF', 'iORF', 'ncORF', 'ncORF', 'ncORF', 'ncORF', 'ncORF']	['SWMTSSTGPAGVLCGP', 'SWMTSSTGPAG']
chr19	+	3381713	18.3	NFIC	Yes	chr19:3381708-3381718	ATG	TGGATGA	Weak	83	['iORF', 'iORF', 'iORF', 'iORF', 'iORF', 'iORF', 'iORF']	['MSSTRSSRPCCLTSAPSPTPGSTCRRGSASTSRSTRSGCRRTRSVRSRTSCWARSPRSSRSGRRGCWPSCARTSGPSAARTSC']
chr19	+	5623345	15	SAFB	NO	chr19:5623340-5623350	ATG	GGAATGT	Intermediate	10	['iORF', 'ncORF', 'iORF', 'iORF', 'iORF', 'ncORF', 'iORF']	['MWTRAATRAF']
chr19	+	6374210	8	ALKBH7	NO	chr19:6374205-6374215	ACG	TCCACGG	No context	129	['iORF', 'uoORF', 'iORF']	['TASERQRSRAGQKPAGPSCSACRRPPLAPARPCSPPCTCWTWKPAATSSPTWTASSSAGPPSPACLSCLPALCGWCTPRSRGSGWNSCWSRAPSTSLGAQPVMTSPMRSFGMKSPSLGNAGFPGAGASP']
chr19	+	7630602	18.6	PET100	NO	chr19:7630597-7630607	TAT	GGCTATG	No context	11	['iORF', 'ncORF', 'ncORF', 'iORF', 'iORF', 'ncORF']	['YVLGFQSGRVV']
chr19	+	7630602	18.6	CTD-3214H19.4	Yes	chr19:7630597-7630607	TAT	GGCTATG	No context	11	['iORF', 'iORF']	['YVLGFQSGRVV']
chr19	+	7682254	13.5	CTD-3214H19.16	Yes	chr19:7682249-7682259	ATG	GGCATGG	Strong	188	['iORF']	['MEARFTRGKSALLERALARPRTEVSLSAFALLFSELVQHCQSRVFSVAELQSRLAALGRQVGARVLDALVAREKGARRETKVLGALLFVKGAVWKALFGKEADKLEQANDDARTFYIIEREPLINTYISVPKENSTLNCASFTAGIVEAVLTHSGFPAKVTAHWHKGTTLMIKFEEAVIARDRALEGR']
chr19	+	7682347	7.1	CTD-3214H19.16	Yes	chr19:7682342-7682352	CTG	CTGCTGT	No context	157	['iORF']	['LFSELVQHCQSRVFSVAELQSRLAALGRQVGARVLDALVAREKGARRETKVLGALLFVKGAVWKALFGKEADKLEQANDDARTFYIIEREPLINTYISVPKENSTLNCASFTAGIVEAVLTHSGFPAKVTAHWHKGTTLMIKFEEAVIARDRALEGR']
chr19	+	7682329	5.5	CTD-3214H19.16	Yes	chr19:7682324-7682334	CTG	AGCCTGA	No context	163	['iORF']	['LSAFALLFSELVQHCQSRVFSVAELQSRLAALGRQVGARVLDALVAREKGARRETKVLGALLFVKGAVWKALFGKEADKLEQANDDARTFYIIEREPLINTYISVPKENSTLNCASFTAGIVEAVLTHSGFPAKVTAHWHKGTTLMIKFEEAVIARDRALEGR']
chr19	+	9324217	6	ZNF559	NO	chr19:9324212-9324222	TTG	CCGTTGG	No context	45	['iORF', 'uORF', 'uORF', 'uORF', 'uORF', 'uORF', 'uORF', 'iORF']	['LASEEQHLCLPVHGDLRLVSSWPQQPDNSVVSRSSFSRCFLSS', 'LASEEQHLCLPVHGDLRLVSSWPQQPDNSVVSREMANEWRLMTDE', 'LASEEQHLCLPVHGDLRLVSSWPQQPDNSVVSRLGESY']
chr19	+	9324217	6	ZNF559-ZNF177	NO	chr19:9324212-9324222	TTG	CCGTTGG	No context	76	['uORF', 'ncORF', 'iORF', 'iORF', 'iORF', 'ncORF', 'ncORF', 'iORF', 'iORF', 'iORF']	['LASEEQHLCLPVHGDLRLVSSWPQQPDNSVVSRAGYK', 'LASEEQHLCLPVHGDLRLVSSWPQQPDNSVVSRQEYSGEITVHCSIDLPRLRCCSHLSLLNSLEYRSSFSRCFLSS', 'LASEEQHLCLPVHGDLRLVSSWPQQPDNSVVSRLGESY', 'LASEEQHLCLPVHGDLRLVSSWPQQPDNSVVSRDAVLLCCLGWSQTPALK', 'LASEEQHLCLPVHGDLRLVSSWPQQPDNSVVSREMANEWRLMTDE', 'LASEEQHLCLPVHGDLRLVSSWPQQPDNSVVSRQEYSGEITVHCSIDLPRLRCCSHLSLLNSLEYRLGESY']
chr19	+	9828597	180.3	UBL5	NO	chr19:9828592-9828602	ATG	CGGATGA	Weak	9	['iORF', 'iORF', 'ncORF', 'ncORF', 'iORF', 'ncORF']	['MIPSGTLRS']
chr19	+	10292762	8	ICAM5	NO	chr19:10292757-10292767	ATG	TAAATGC	Weak	23	['iORF', 'ncORF']	['MPPRTTTDAASSATPPSMWTGRP']
chr19	+	10929107	9	TIMM29	Yes	chr19:10929102-10929112	ATG	TGTATGT	Weak	184	['iORF']	['MWVCWAARRPASRWRPARVPSRRRCWRRRGPSCCWRRPPATASPKPSCRGCSGCGAVAACATSTWGSARWCTRRPSTPRPASTRRVAATCSPAGPTSPAGSWTWASWVAGGCWGPGCATATSTTTNSCTCRRICGWSGPSSCIPRPTSGSSMRSTSLSCSPTIRWTRRCGRSRSCRRRRRTGSP']
chr19	+	12737507	29.4	GET3	NO	chr19:12737502-12737512	TGG	AAATGGC	No context	36	['iORF', 'ncORF', 'iORF']	['WRQGWPGGGLRQRSSKMLLMWSRWSLHLATSSSSAA']
chr19	+	12737555	7.2	GET3	NO	chr19:12737550-12737560	ATG	AAGATGC	Intermediate	20	['iORF', 'ncORF', 'iORF']	['MLLMWSRWSLHLATSSSSAA']
chr19	+	13153188	41	IER2	Yes	chr19:13153183-13153193	TGG	CCATGGA	No context	10	['iORF', 'iORF', 'iORF']	['WKCRKRHSAS']
chr19	+	18589470	7	REX1BD	NO	chr19:18589465-18589475	ATG	CACATGC	Weak	13	['ncORF', 'ncORF', 'iORF', 'ncORF']	['MPQRPPPVPAQRP']
chr19	+	18589044	6	REX1BD	NO	chr19:18589039-18589049	CTG	AGGCTGA	No context	155	['ncORF', 'iORF', 'ncORF', 'iORF', 'iORF', 'ncORF']	['LSARRASADWRSEWGRGGAQGSVPRPLRAWACSRRACLEEELGPCVAAESDGAGISGHRVLTFTKKAPQHVPTTRRLTLRGFSLLPKSRGGPVSRSPAGVRKRPSYLPVLPSGVWGHFLGAFQVVGAGAGPESLGARPQGPHMPQRPPPVPAQRP', 'LSARRASADWRKATASTCAAALTTTSRATGAQCTG', 'LSARRASADWRSGWRRCRA', 'LSARRASADWRSGPAAVDGDARAGGAGGRCTDAAAENEGN']
chr19	+	18919789	6.6	DDX49	NO	chr19:18919784-18919794	ATG	ACAATGT	Intermediate	36	['iORF', 'ncORF', 'ncORF', 'iORF', 'iORF', 'iORF', 'iORF', 'iORF', 'iORF']	['MSAAGFEAAHARAARLHPRHPGGSRLLGLC', 'MSAAGFEAAHARAARLHPRHPGGSCLRIPMASSASS']
chr19	+	19465359	16.4	GATAD2A	Yes	chr19:19465354-19465364	CAT	AAGCATG	No context	24	['iORF', 'iORF', 'iORF', 'iORF', 'iORF', 'iORF', 'iORF', 'iORF', 'iORF', 'iORF', 'iORF']	['HAEHGVRNERLNGTQQRTMWRARK']
chr19	+	34194532	15	LSM14A	Yes	chr19:34194527-34194537	ATG	GAGATGA	Intermediate	57	['iORF', 'iORF', 'iORF', 'iORF', 'iORF']	['MKSLNTLYSVGVTLKTLLFVSHQNHSVLCLKTQLLFRVVGVQWRELGSLQPPPPRFK', 'MKSLNTLYSVGVTLKTLLFVSHQNHSVLCLKTQLLFSPH']
chr19	+	35009119	7.1	GRAMD1A	NO	chr19:35009114-35009124	CAC	CAGCACC	No context	30	['iORF', 'ncORF', 'iORF', 'iORF', 'iORF', 'ncORF', 'iORF', 'iORF', 'ncORF']	['HHTPLWPEHAKQLPIAPETAAAPAPKPAPT']
chr19	+	35269689	20.8	USF2	NO	chr19:35269684-35269694	ATG	CAAATGG	Intermediate	110	['iORF', 'iORF', 'iORF', 'iORF', 'iORF', 'iORF', 'iORF', 'ncORF', 'ncORF']	['MEDR', 'MEDRL', 'MEDRQEHRGRSPPGHTLTLQKLMEPEHPEMRGEEPSTTKWSGGGGTRSTTGSSSFRKSFQTVTQTTARRERVKEGSCPRPAITSGSCARPTSACRRPSKRPSGCRWTTSS']
chr19	+	35759412	10.8	PROSER3	NO	chr19:35759407-35759417	ATG	GAGATGC	Intermediate	109	['uORF', 'iORF', 'iORF', 'ncORF', 'iORF', 'iORF', 'iORF', 'ncORF', 'uORF', 'iORF']	['MRPWVEATTGHPRARPGVPRP', 'MRPWVEATTGHPRARPGVPRPSVLWGPSLTMSHCGAVWPSLVHQRPSMWRGLLFPQCPLHTSFGPPAPTGSSGPHSLGLGYPLGLFLPRSRPPP', 'MRPWVEATTGHPRARPGVPR', 'MRPWVEATTGHPRARPGVPRYINRFRQAQPTSREERQPAGPTPADFWWLQSDSPDPSSQSAAGANKPEGRPHTAVPTAVNVTSASHAVAPLQEIKQVTSPFTPSLGCLN']
chr19	+	36712450	11	ZNF567	NO	chr19:36712445-36712455	ATG	ATCATGC	Intermediate	9	['ncORF', 'iORF', 'iORF', 'uoORF', 'uoORF', 'uoORF', 'iORF']	['MLRRLYIWM']
chr19	+	37347209	10	ZNF875	NO	chr19:37347204-37347214	ATG	GGGATGT	Intermediate	13	['uORF', 'uORF', 'ncORF', 'uORF', 'uORF', 'uORF', 'uORF', 'iORF', 'dORF', 'iORF', 'iORF', 'iORF', 'uORF', 'uORF', 'uORF', 'uORF']	['MWLCTSPRRSGGC']
chr19	+	38900077	5.9	NFKBIB	Yes	chr19:38900072-38900082	ATG	TGAATGG	Intermediate	40	['iORF', 'iORF', 'iORF', 'iORF']	['MVRQRPGLPGSGRSGPRRTWVGRGVGPGAVVGSPRLRLRH', 'MASRPALSTWTCRMT']
chr19	+	39125808	55.5	PAK4	NO	chr19:39125803-39125813	ATG	AACATGG	Strong	14	['iORF', 'uORF', 'uORF', 'uORF', 'uORF']	['MAAGVSAVVAVQES']
chr19	+	39406888	6.4	ZFP36	NO	chr19:39406883-39406893	TGG	TCATGGC	No context	8	['uoORF', 'iORF', 'uoORF', 'ncORF']	['WPTVTPWI']
chr19	+	39481959	59	TIMM50	NO	chr19:39481954-39481964	ATG	GCTATGC	Intermediate	18	['iORF', 'iORF', 'iORF', 'ncORF', 'iORF', 'iORF', 'ncORF', 'iORF', 'iORF', 'iORF', 'iORF']	['MPKKLRSGLLGCLELVGL']
chr19	+	39507513	7	DLL3	Yes	chr19:39507508-39507518	ATG	AGGATGC	Intermediate	24	['iORF', 'iORF']	['MLGLACWLGPRSRQSTHSRMHSTT']
chr19	+	40577258	6.3	SHKBP1	NO	chr19:40577253-40577263	CTG	CACCTGG	No context	20	['iORF', 'iORF', 'iORF', 'iORF', 'iORF', 'ncORF', 'iORF', 'ncORF', 'ncORF', 'uoORF', 'uoORF', 'ncORF', 'ncORF']	['LDPRLLLLQSSERTHLDAER', 'LDPRLLLLQVIGRASLGRG']
chr19	+	44865280	6	NECTIN2	Yes	chr19:44865275-44865285	ATG	AGGATGT	Intermediate	35	['iORF', 'iORF']	['MCEFKCYPRCEASSGAPWSCRATCCHLFLDCTSPW']
chr19	+	46608230	35	CALM3	NO	chr19:46608225-46608235	ATG	AGGATGG	Strong	13	['uORF', 'iORF', 'ncORF', 'uORF', 'iORF', 'ncORF', 'dORF', 'uORF', 'ncORF', 'uORF', 'iORF', 'ncORF', 'ncORF']	['MEMALSPPRSWGQ']
chr19	+	47130986	28.1	SAE1	NO	chr19:47130981-47130991	ATG	AGTATGA	Intermediate	53	['iORF', 'iORF', 'iORF', 'iORF', 'uORF', 'iORF', 'iORF', 'iORF', 'iORF']	['MTGRSACGDWRPRNGCGPLGCFLSA', 'MTGRSACGDWRPRNGNSRRSRSSVLDSYWVCWPK', 'MTGRSACGDWRPRNGQGRRGLRPLGSGGGVYSEAFAARKEREGCGPLGCFLSA']
chr19	+	47143541	20.8	SAE1	NO	chr19:47143536-47143546	CTG	GGGCTGA	No context	11	['uORF', 'uORF', 'uORF', 'iORF', 'iORF', 'iORF', 'iORF', 'iORF', 'iORF', 'dORF', 'iORF', 'iORF', 'iORF']	['LKLPRISSWQE']
chr19	+	47275018	5.3	INAFM1	Yes	chr19:47275013-47275023	ATG	GGTATGC	Intermediate	87	['iORF']	['MRLLPLRLASCRAARRVLRSHLGTHAVSRGTRRPTAQRAVPSVCCPPGRAACPGARRCLPLLPPGSPRRAATPAPAAAEPPPPLQRP']
chr19	+	47780892	17	SELENOW	NO	chr19:47780887-47780897	ATG	AAGATGA	Intermediate	22	['iORF', 'iORF', 'iORF', 'iORF', 'ncORF', 'iORF', 'iORF', 'ncORF', 'ncORF', 'ncORF', 'ncORF']	['MSSPAAWTSAARELPRPPGSLK', 'MSSPAAWTS']
chr19	+	49666015	25.4	BCL2L12	NO	chr19:49666010-49666020	GTG	TCAGTGG	No context	6	['iORF', 'iORF', 'iORF', 'iORF', 'iORF', 'iORF', 'uORF', 'uORF', 'uORF', 'ncORF', 'uORF', 'uORF']	['VEETAS']
chr19	+	49666006	8.1	BCL2L12	NO	chr19:49666001-49666011	ACG	TGTACGA	No context	9	['iORF', 'iORF', 'iORF', 'iORF', 'iORF', 'iORF', 'uORF', 'uORF', 'uORF', 'ncORF', 'uORF']	['TSSVEETAS']
chr19	+	49666032	8	BCL2L12	NO	chr19:49666027-49666037	TTG	AAGTTGA	No context	28	['iORF', 'iORF', 'iORF', 'iORF', 'iORF', 'iORF', 'uoORF', 'uoORF', 'uoORF', 'ncORF', 'uoORF', 'uoORF']	['LSGGGGGGAPDQVPPWQALKSWGSGKTR']
chr19	+	49878192	11	TBC1D17	NO	chr19:49878187-49878197	ATC	AGTATCA	No context	27	['uORF', 'iORF', 'iORF', 'ncORF', 'iORF']	['IRTETLSSLVSSVSWKRTMTSSCTGLL']
chr19	+	49929397	31	ATF5	NO	chr19:49929392-49929402	TGG	CCATGGA	No context	29	['uORF', 'uORF', 'uORF', 'uORF', 'iORF']	['WSLPLSPWCLSSPT', 'WIAHQCPVVKELRTLNGRTCALIPKRAEV']
chr19	+	50659039	29.1	C19orf81	NO	chr19:50659034-50659044	ACG	GCCACGA	No context	78	['iORF', 'ncORF']	['TTTSCWATTACTCAAPWSGGACSRPWGRSRTRRPDARAGPGSACAPPRGLGPPTRSPGGQGALPSQEGGGAGSRGWIL']
chr19	+	50658947	6	C19orf81	NO	chr19:50658942-50658952	GTG	CCGGTGG	No context	115	['iORF', 'ncORF']	['VAHRGHGLPDALALAALRAQSPRACAPDRAPRRPPAGRLPPAPAPLPGPAAHARGPGGGAERGGLTPGRAPAALAHRPAGWGHPPGAPEDRGRCLPRKEAGPARGGGYCEFNYKE']
chr19	+	54201493	57.6	RPS9	NO	chr19:54201488-54201498	ATG	AGTATGG	Strong	26	['ncORF', 'iORF', 'iORF', 'iORF', 'iORF', 'iORF', 'iORF', 'iORF', 'iORF', 'ncORF', 'iORF', 'ncORF', 'iORF']	['MGSGTNVRSGGSNLPWPRSARPPGNC']
chr19	+	57604299	16	ZNF530	NO	chr19:57604294-57604304	ATG	AGGATGT	Intermediate	24	['iORF', 'uoORF', 'iORF', 'uoORF']	['MWPFTSPRRSGSSLMRCRGSCTAM']
chr19	+	57620226	6	ZNF134	NO	chr19:57620221-57620231	ATG	CACATGT	Weak	23	['ncORF', 'iORF', 'iORF']	['MLILPRQVCPHRRLSLVTYVAPS']
chr19	+	57819914	10.1	CTD-2583A14.10	NO	chr19:57819909-57819919	TGG	CGATGGC	No context	25	['uORF', 'iORF', 'uORF', 'iORF', 'iORF']	['WLRLRRGALLRSNLARFRLLEPEAT', 'WLRLRRGALLRLLVWIKR', 'WLRLRRGALLRAL', 'WLRLRRGALLSRAL']
chr19	+	57819914	10.1	ZNF587B	NO	chr19:57819909-57819919	TGG	CGATGGC	No context	25	['iORF', 'uORF']	['WLRLRRGALLRAQ', 'WLRLRRGALLRSNLARFRLLEPEAT']
chr19	-	4117513	35.5	MAP2K2	NO	chr19:4117508-4117518	ATG	ACGATGA	Intermediate	32	['iORF', 'uoORF', 'ncORF']	['MTSKGSQSWARATAGWSPKSSTDPRASSWPGS']
chr19	-	4366948	6.4	SH3GL1	NO	chr19:4366943-4366953	ATG	ATGATGA	Intermediate	16	['iORF', 'iORF', 'iORF', 'uoORF', 'uoORF', 'uoORF']	['MTSKRWRRRWMSPARR']
chr19	-	4670333	32.8	MYDGF	Yes	chr19:4670328-4670338	TGG	ACATGGC	No context	20	['iORF', 'iORF']	['WRRPAEGGTASARACGPRCS']
chr19	-	4703888	6	DPP9	NO	chr19:4703883-4703893	AAG	ACCAAGG	No context	68	['iORF', 'iORF', 'ncORF', 'iORF', 'iORF', 'iORF', 'ncORF']	['KVYPMSWMTPSLRVWPPSSYRKSSTASLGTGGAPQPPGKVQRASRRCESCMRKSMSPRWRSFTSPLLR']
chr19	-	5791107	29.4	DUS3L	NO	chr19:5791102-5791112	ATG	AGAATGG	Strong	77	['iORF', 'iORF', 'ncORF', 'iORF', 'ncORF']	['MVVVATREPELWNEEWRPLSVNTSPPRSSFTNSWKPKGRRRLAGKPR', 'MVVVATREPELWNEEWRPLSVNTSPPRSSFTNSWKPKGRRRLAGKPSWTSVANFTWPPSPRVGTCPSDGSASASGRM']
chr19	-	5791115	13.1	DUS3L	NO	chr19:5791110-5791120	TCT	TCCTCTA	No context	21	['iORF', 'iORF', 'ncORF', 'iORF', 'ncORF']	['SREWWWWRLGSRSFGTRSGAH']
chr19	-	5790240	7.5	DUS3L	NO	chr19:5790235-5790245	ATG	GCAATGA	Intermediate	48	['iORF', 'ncORF', 'iORF', 'iORF', 'dORF', 'ncORF', 'ncORF']	['MSWLSLRLSGSDWRMDRRRTGRRRRQQSPGSSYRLRRGPGDKTRAGPM']
chr19	-	6392887	8	GTF2F1	Yes	chr19:6392882-6392892	ATG	AGAATGT	Intermediate	41	['iORF', 'iORF']	['MSLNTSFEFLRIQPKNITSWLLMQPTKSTLLRGIRLGWSGT']
chr19	-	6736662	20	GPR108	NO	chr19:6736657-6736667	ATG	CCAATGG	Intermediate	7	['iORF', 'iORF', 'uORF', 'iORF', 'uORF', 'iORF', 'iORF', 'ncORF', 'ncORF', 'ncORF', 'ncORF']	['MALWRWS']
chr19	-	10315427	15	CTD-2369P2.10	NO	chr19:10315422-10315432	ATG	ACAATGT	Intermediate	29	['iORF', 'ncORF']	['MFFTWPSATGWTWKGPVKPPWPAPPAMCM']
chr19	-	10315427	15	FDX2	NO	chr19:10315422-10315432	ATG	ACAATGT	Intermediate	29	['iORF', 'uORF', 'uORF', 'ncORF', 'ncORF', 'ncORF']	['MFFTWPSATGWTWKGPVKPPWPAPPAMCM']
chr19	-	10564952	9	KRI1	NO	chr19:10564947-10564957	ATG	AAGATGC	Intermediate	31	['ncORF', 'iORF', 'iORF', 'ncORF', 'ncORF', 'iORF', 'uoORF', 'ncORF', 'ncORF', 'iORF']	['MPPSITEQHRHQTVRRTQKPWRSRRKCGPCT', 'MPPSITEQQIC', 'MPPSITEQ']
chr19	-	12957210	40.7	GADD45GIP1	Yes	chr19:12957205-12957215	GGC	GATGGCG	No context	57	['iORF']	['GGVRATGTQPTRCGGDPGPGFPWLPGAAAPAPQAGTPVARPRGPPDPAVAAGTALRG']
chr19	-	18938821	5.7	HOMER3	NO	chr19:18938816-18938826	CTG	AAACTGG	No context	69	['iORF', 'iORF', 'iORF', 'iORF', 'iORF', 'iORF', 'iORF', 'iORF', 'ncORF']	['LDPSGQARTHCLLFLRCHPQCVPHHQHRRRQGHHQQHCHSQHDLHQNFPEVRAVGRQSRQHSLRPGLCL', 'LDPSGQARTHCLLFLRCHPQCVPHHQHRRRQGQGGVWVGQRHQESW']
chr19	-	19320471	11.7	SUGP1	NO	chr19:19320466-19320476	ATG	GGGATGT	Intermediate	21	['iORF', 'iORF', 'iORF', 'ncORF', 'iORF', 'iORF', 'ncORF', 'ncORF', 'iORF']	['MLQERLTGGLGLLPLNLEK', 'MLQNHKCTQLFLHFQQVCQRW']
chr19	-	35740534	38.9	IGFLR1	NO	chr19:35740529-35740539	ATG	TCAATGA	Weak	6	['iORF', 'iORF', 'iORF', 'iORF', 'ncORF', 'iORF']	['MTTAIS']
chr19	-	36013070	5.3	ALKBH6	NO	chr19:36013065-36013075	ATG	ACTATGT	Intermediate	163	['ncORF', 'iORF', 'iORF', 'iORF', 'ncORF', 'iORF', 'iORF', 'iORF', 'iORF', 'ncORF', 'ncORF', 'ncORF', 'iORF', 'ncORF', 'ncORF', 'ncORF', 'ncORF']	['MSLTSSPKKRRSICFDSTISLGSHTVLDFYEPRRPEDDDPTEQPRPPPRPTTSLLLEPRSLLVLRGPAYTRLLHGIAAARVDALDAASSPPNAAACPSARPGACLVRGTRVSLTIRRVPRVLRAGLLLGK', 'MSLTSSPKKRRSICFDRFLMPQSQSGPSSLGESYRTGPHEDGPLYYPTVSTISLGSHTVLDFYEPRRPEDDDPTEQPRPPPRPTTSLLLEPRSLLVLRGPAYTRLLHGIAAARVDALDAASSPPNAAACPSARPGACLVRGTRVSLTIRRVPRVLRAGLLLGK', 'MSLTSSPKKRRSICFDRFLMPQSQSGPSSLGESYRTGDPIAFPRWASSSPRDGS', 'MSLTSSPKKRRSICFDRFLMPQSQSGPSSLGESYRTGGGPQDPIAFPRWASSSPRDGS', 'MSLTSSPKKRRSICFDR', 'MSLTSSPKKRRSICFDRFLMPQSQSGPSSLGESYRTGVGFLIPEGWFLSGCPHGSSATWTKCQTSASLEASQLTMSS', 'MSLTSSPKKRRSICFDRFLMPQSQSGPSSLGESYRTGVSIPGWGQE']
chr19	-	36016913	8	CLIP3	Yes	chr19:36016908-36016918	TTT	CCATTTC	No context	13	['iORF', 'iORF']	['FPGCCSAAGSPGC']
chr19	-	38309583	6.2	YIF1B	NO	chr19:38309578-38309588	ATG	TCGATGA	Weak	19	['iORF', 'iORF', 'iORF', 'iORF', 'iORF', 'iORF', 'iORF', 'iORF', 'ncORF', 'iORF', 'ncORF', 'iORF', 'ncORF', 'iORF']	['MTQVQPRAGAMGPSGHLVA']
chr19	-	38838896	8	AC104534.3	Yes	chr19:38838891-38838901	CTG	TGTCTGT	No context	27	['iORF']	['LCLQAASHHAWSVIRVGRRVLQLQRLQ']
chr19	-	38837596	7.3	AC104534.3	Yes	chr19:38837591-38837601	AAA	GCAAAAG	No context	24	['iORF', 'iORF']	['KVSAAPLDCWSGNPRAMPWRLWAS']
chr19	-	38950197	6	FBXO17	Yes	chr19:38950192-38950202	ATG	GCGATGC	Intermediate	138	['iORF', 'iORF']	['MPPSVPRLARHSGRAHCVAAAAGPRPQRRGPRTLRSGSTLPAQQRRQGGVPAVRPGALLSARALRPQSHLQLLRRAGLQRLGGGAWRERLGHRKEPNTGAWGSFADLLRDLFRMVLQEAACGPGDGRGVAGAAGQRPD']
chr19	-	41397285	27.8	EXOSC5	NO	chr19:41397280-41397290	ATG	AAAATGG	Strong	49	['iORF', 'iORF', 'ncORF', 'iORF']	['MEQGPALGVLAAASGTLPANRTCCRGQMALLPSCKVTPLSWRVCTGRPR', 'MEQGPALGVLAAASGTLPANRTCCRGQMALLPSCKVLQRRAGSG']
chr19	-	42215231	51	DEDD2	NO	chr19:42215226-42215236	ATG	GCTATGG	Strong	106	['iORF', 'iORF', 'iORF', 'ncORF', 'ncORF', 'ncORF', 'ncORF', 'ncORF', 'ncORF', 'iORF', 'ncORF', 'ncORF']	['MAPPALQRGQRVAAVAVGSQAVLQILSRAPPQPSGSGGVGAGPVVVPDGGGEGPQPHPSSSQSPPDLPLKAK', 'MAPPALQRGQRVAAVAVGSQAVLQILSRVSGRQAPPQPSGSGGVGAGPVVVPDGGGEGPQPHPSSSQSPPDLPLKAK', 'MAPPALQRGQRVAAVAVGSQAVLQILSRVSGRQAGVQWHNLGSPQPPPPGFKRFSCLSLLSSWDYRLPPNQAAAAESGPAQWWCQTAAERGPSRTPAAVRARQTFL']
chr19	-	42232059	6	GSK3A	NO	chr19:42232054-42232064	AAG	CACAAGC	No context	65	['iORF', 'iORF', 'iORF', 'iORF', 'ncORF', 'iORF', 'iORF', 'dORF', 'dORF']	['KLRHTKAVSNCKSPPASLAPSAAWHSCRVSSSASGWDVSMMAMVSPSSVHMIVC', 'KL', 'KSFTRHPGCSAVARSRLTAISASWAQAILLPQPPSSWDYRHTPLRLANFCIFTRDEVSPCWPDWS', 'KTWSFTMLARLVSNC']
chr19	-	45615816	7	EML2	NO	chr19:45615811-45615821	ATG	ACTATGA	Intermediate	19	['iORF', 'dORF', 'dORF', 'iORF', 'iORF', 'iORF', 'ncORF', 'iORF']	['MRFCTGTRLPVSRSPVRML', 'MRFCT']
chr19	-	46746428	6.3	STRN4	Yes	chr19:46746423-46746433	GAT	CATGATG	No context	44	['iORF', 'iORF']	['DGGASGRRGRRRRLLLPSARLRRGPWPHWGGPGLRPCPRAGPGR']
chr19	-	47046664	23	TMEM160	Yes	chr19:47046659-47046669	ATG	GCAATGG	Strong	53	['iORF']	['MASWHRASGSSPSCRVTWVGKQHMASSCWAACAWCGAAPRTPWAWRRCEDPCS']
chr19	-	47048435	9	TMEM160	Yes	chr19:47048430-47048440	CTG	CGCCTGG	No context	32	['iORF']	['LAPPKSARDSLPLLVPQWPPGIGHRGHLLHAE']
chr19	-	47048561	8.7	TMEM160	Yes	chr19:47048556-47048566	CCG	CTTCCGG	No context	74	['iORF']	['PEVATAASAAPERGRPGVLRPRPRSPRRGFAAPSVRAGSCGRLAPPKSARDSLPLLVPQWPPGIGHRGHLLHAE']
chr19	-	48807019	9	BCAT2	NO	chr19:48807014-48807024	ATG	GATATGC	Intermediate	14	['iORF', 'uoORF', 'iORF', 'uoORF', 'iORF', 'ncORF', 'uoORF']	['MPPPVSRLQTCSWK']
chr19	-	50510301	10	JOSD2	Yes	chr19:50510296-50510306	ATG	CCGATGA	Weak	18	['iORF', 'iORF', 'iORF', 'iORF']	['MRSARGWPQTPG', 'MRSARGPCPSWPCPRYWG']
chr19	-	52760391	7.5	ZNF600	Yes	chr19:52760386-52760396	ATG	GGGATGG	Strong	82	['dORF', 'iORF']	['MALPQHHWVRVSLTELVSASGVPSWGLESRLKGHRSDSWNGKLAGGHPSTLKAIPVEELIFKDWNLTRFGKWMSHMFPRLGD']
chr19	-	58090313	39	ZSCAN18	NO	chr19:58090308-58090318	TTG	ACCTTGT	No context	53	['uoORF', 'ncORF', 'uoORF', 'iORF', 'ncORF', 'ncORF', 'uoORF', 'uoORF']	['LSLARQSHFPVPFWKDVAFGEGVCLPQELPSPAGSAHAGVSSRSPAGRTRDHP']
chr19	-	58090338	13	ZSCAN18	NO	chr19:58090333-58090343	CTG	TCCCTGG	No context	12	['uORF', 'ncORF', 'uORF', 'iORF', 'ncORF', 'ncORF', 'uORF', 'uORF', 'iORF', 'uORF']	['LAPLLWSHLVPG']
chr20	+	3046160	12.9	MRPS26	Yes	chr20:3046155-3046165	ACG	GCCACGA	No context	11	['iORF']	['TTRWPNPRSSE']
chr20	+	3047797	6	MRPS26	Yes	chr20:3047792-3047802	CTC	GGACTCC	No context	27	['iORF']	['LPEELQLGHHQRGAGGQATTQGLLGAQ']
chr20	+	8628319	22.5	PLCB1	NO	chr20:8628314-8628324	ATG	TGGATGT	Weak	11	['uoORF', 'uoORF', 'uoORF', 'iORF', 'iORF', 'iORF', 'iORF', 'ncORF', 'iORF', 'iORF', 'ncORF', 'ncORF', 'ncORF', 'ncORF', 'uoORF', 'ncORF', 'iORF', 'iORF']	['MWGTSGAWSSA']
chr20	+	13785098	5.6	NDUFAF5	NO	chr20:13785093-13785103	ATG	CTTATGT	Weak	16	['iORF', 'iORF', 'iORF', 'ncORF', 'ncORF', 'ncORF', 'ncORF']	['MSATLGGEGPSGESWP']
chr20	+	18567489	31	SMIM26	Yes	chr20:18567484-18567494	ATG	GAAATGA	Intermediate	118	['iORF', 'iORF', 'iORF']	['MSSRPGTGGCRWSTGSAPGLCWAHCFTIAGQWRSRQTKRMAQQVKYPVNSLNAQKDFMWKQLSHIKKILFQIQKRSSTIGNHGLVALVQNHDWLLNSENQDLVQHLNLIVALIPILGL', 'MSSRPGTGGCRWSTGSAPGLCWAHCFTIAGQWRSRQ', 'MSSRPGTGGCRWSTGSAPGLCWAHCFTIAGQWRSRQVSPCRPGLSAVA']
chr20	+	18567489	31	RP11-555E18.2	Yes	chr20:18567484-18567494	ATG	GAAATGA	Intermediate	71	['iORF']	['MSSRPGTGGCRWSTGSAPGLCWAHCFTIAGQWRSRQLEESRLVPLEGAYVCCWVFPWRIRRRNWNTWSERF']
chr20	+	25207105	10	ENTPD6	Yes	chr20:25207100-25207110	GAT	AAGGATG	No context	78	['iORF', 'iORF', 'iORF', 'iORF', 'iORF', 'iORF', 'iORF', 'iORF', 'iORF']	['DEKNIQPREPAGGEGGIPPGAVCGRVHLCCLHQVAPGHRHPGLLQHHQGSPGGPVGSAGPQPPGDSCRRARGLLRDHV']
chr20	+	35542129	99	ERGIC3	NO	chr20:35542124-35542134	ATG	TCGATGC	Weak	19	['iORF', 'ncORF', 'iORF', 'ncORF', 'iORF', 'ncORF', 'iORF', 'uORF', 'iORF']	['MPTPRLWRTSGSRPAGAPP']
chr20	+	35699674	16.8	ROMO1	Yes	chr20:35699669-35699679	CTG	AAGCTGC	No context	89	['iORF', 'iORF', 'iORF', 'iORF']	['LLRPCQNGLRDGLRRGHGGRGALRHLFLSQDRNAGSRADGRHWENHDAEWRHLWHIHGHWDGHPMLTMVANYICPFPSIPAHVLIKESL', 'LLRPCQNGLRDGLRRGHGGRGALRHLFLSQLHLGFLLRIGMRGRELMGGIGKTMMQSGGTFGTFMAIGMGIRC']
chr20	+	43458137	18	SRSF6	Yes	chr20:43458132-43458142	ATG	AAAATGG	Strong	20	['iORF', 'iORF', 'iORF', 'iORF', 'iORF']	['MGTASWSSRTPATPTTPFTS']
chr20	+	43458137	18	RP1-138B7.8	Yes	chr20:43458132-43458142	ATG	AAAATGG	Strong	20	['iORF']	['MGTASWSSRTPATPTTPFTS']
chr20	+	43460569	6	RP1-138B7.8	Yes	chr20:43460564-43460574	ATC	TAGATCT	No context	24	['iORF']	['ISKYLKKSLPACQDGGACWDGGAC']
chr20	+	44480058	10.1	TTPAL	Yes	chr20:44480053-44480063	ATG	AAAATGA	Intermediate	15	['iORF', 'iORF', 'iORF', 'iORF']	['MSCHHHLSLRAMCAH']
chr20	+	50191063	11.6	CEBPB	Yes	chr20:50191058-50191068	ATG	AGCATGT	Intermediate	11	['iORF']	['MSPPAAAAACL']
chr20	+	50958877	11	MOCS3	Yes	chr20:50958872-50958882	CTG	AAGCTGA	No context	9	['iORF']	['LKLPNVRRN']
chr20	+	56468700	7.3	RTF2	NO	chr20:56468695-56468705	GGG	GATGGGT	No context	11	['iORF', 'iORF', 'iORF', 'ncORF', 'iORF', 'ncORF', 'ncORF']	['GLRRGNNPQEA']
chr20	+	58652015	10.4	STX16	NO	chr20:58652010-58652020	CAG	CACCAGG	No context	12	['iORF', 'iORF', 'iORF', 'ncORF', 'iORF', 'iORF', 'iORF']	['QAFNRRFLVVAE']
chr20	+	58652015	10.4	STX16-NPEPL1	Yes	chr20:58652010-58652020	CAG	CACCAGG	No context	12	['iORF']	['QAFNRRFLVVAE']
chr20	+	62197915	7	MTG2	NO	chr20:62197910-62197920	ATG	AAGATGG	Strong	47	['iORF', 'ncORF', 'iORF', 'ncORF', 'ncORF', 'ncORF']	['MEGVKTASGAVAPSSTSGSPWARW', 'MEGVKTASGAVAPSSTSG', 'MEGVKTASGAVAPSSTSGWDSPTPGSPHCSGPFQTPDPPWLPTRSPP']
chr20	+	62306216	13.2	ADRM1	NO	chr20:62306211-62306221	ATG	AGGATGA	Intermediate	11	['iORF', 'iORF', 'iORF', 'iORF', 'ncORF']	['MRSIAGKSTSI']
chr20	+	62941510	7.9	GID8	Yes	chr20:62941505-62941515	ATG	GTTATGC	Intermediate	26	['iORF']	['MQKNPMKSRKMSGWKSSITCMSREQT']
chr20	-	2467752	89.8	RP4-734P14.4	Yes	chr20:2467747-2467757	GGC	GTGGGCA	No context	67	['iORF']	['GKSSKMLQHIDYRMRCILQDGRIFIGTFKAFDKHMNLILCDCDEFRKIKCVRGESLSFWPHCLFVKL']
chr20	-	2467731	49.8	RP4-734P14.4	Yes	chr20:2467726-2467736	CAG	CTGCAGC	No context	60	['iORF']	['QHIDYRMRCILQDGRIFIGTFKAFDKHMNLILCDCDEFRKIKCVRGESLSFWPHCLFVKL']
chr20	-	20052394	16.8	CRNKL1	NO	chr20:20052389-20052399	ATT	CCGATTT	No context	41	['uoORF', 'iORF', 'iORF']	['ISSVRAGDRCPEVDCCRHGGLHRGREAADSQSGQGEKQSPG']
chr20	-	20052341	9	CRNKL1	Yes	chr20:20052336-20052346	TGG	ACATGGC	No context	17	['iORF', 'iORF', 'iORF']	['WRPPPRPGSSGFPKWPR']
chr20	-	25526565	5.6	NINL	Yes	chr20:25526560-25526570	ATG	ACTATGT	Intermediate	24	['iORF', 'iORF']	['MSRSSGKSTAAATPRGLAFWTARS']
chr20	-	33397063	6.4	CDK5RAP1	Yes	chr20:33397058-33397068	TGC	CCATGCA	No context	26	['iORF', 'iORF', 'iORF']	['CTLYSVSSKCRGLWGGDHWPLCLGCR']
chr20	-	35655322	96.8	RP1-309K20.6	Yes	chr20:35655317-35655327	ATG	AGCATGG	Strong	54	['dORF', 'iORF', 'iORF']	['MAVVIRLQGLPIVAGTMDIRHFFSGLTIPDGGVHIVGGELAWPD', 'MAVVIRLQGLPIVAGTMDIRHFFSGLTIPDGGVHIVGGELDGPLRDLGSAVHFL']
chr20	-	35658997	47.1	RP1-309K20.6	Yes	chr20:35658992-35659002	ATT	TTAATTG	No context	6	['dORF', 'iORF', 'iORF']	['IGCPQD']
chr20	-	44960284	9.3	TOMM34	Yes	chr20:44960279-44960289	ATG	GCAATGA	Intermediate	45	['iORF']	['MRVSATASTPRPPRSTAARCGCCRRKVLQTQKKKVFSTPTEQHVT']
chr20	-	45911451	6.9	PLTP	Yes	chr20:45911446-45911456	TGG	CCATGGC	No context	8	['iORF', 'iORF', 'iORF', 'iORF']	['WPSSGPSS']
chr20	-	46070528	15	NCOA5	NO	chr20:46070523-46070533	ATG	CATATGG	Intermediate	68	['iORF', 'uORF']	['MALETVEIQGVIDPQFEEVQGESPGMAEMAGMPGTAETFETPETCGTTDIVEICGITETAGVCATFGT']
chr20	-	50928811	28.9	ADNP	NO	chr20:50928806-50928816	ATG	ACAATGC	Intermediate	21	['uORF', 'iORF', 'uORF']	['MRNLGPSFYTMMRRVVLFVLN']
chr20	-	50958521	101.9	DPM1	NO	chr20:50958516-50958526	GGC	CATGGCC	No context	7	['iORF', 'iORF', 'iORF', 'iORF', 'iORF', 'iORF', 'ncORF', 'ncORF']	['GLLGSQS']
chr20	-	64076600	5.8	RGS19	Yes	chr20:64076595-64076605	ATG	GTCATGA	Intermediate	68	['iORF', 'iORF']	['MIQPLQRPPAATPAACAGAAAVAAPGTKSGGARGRPPGRASCSPSPAVKYVPRQVLRRCRAGRSLLTS']
chr21	+	37108394	27.5	TTC3	NO	chr21:37108389-37108399	ATG	GAAATGC	Intermediate	11	['ncORF', 'iORF', 'ncORF', 'iORF', 'iORF', 'iORF', 'ncORF', 'ncORF', 'ncORF', 'uORF', 'iORF', 'iORF', 'ncORF', 'ncORF']	['MHSVMEREPLF']
chr21	+	37108406	17	TTC3	NO	chr21:37108401-37108411	ATG	GTGATGG	Strong	7	['ncORF', 'iORF', 'ncORF', 'iORF', 'iORF', 'iORF', 'ncORF', 'ncORF', 'ncORF', 'uORF', 'iORF', 'iORF', 'ncORF', 'ncORF']	['MEREPLF']
chr21	+	37121836	9.8	TTC3	NO	chr21:37121831-37121841	ATG	GTGATGC	Intermediate	16	['ncORF', 'iORF', 'ncORF', 'iORF', 'iORF', 'iORF', 'ncORF', 'ncORF', 'uoORF', 'iORF', 'iORF', 'ncORF', 'ncORF']	['MLFLCWGNMTGPCKQT']
chr21	+	37121908	6	TTC3	NO	chr21:37121903-37121913	ATG	AAAATGA	Intermediate	8	['ncORF', 'iORF', 'ncORF', 'iORF', 'iORF', 'iORF', 'ncORF', 'ncORF', 'iORF', 'iORF', 'iORF', 'ncORF', 'ncORF']	['MTLRESRI']
chr21	+	37472700	7	DYRK1A	NO	chr21:37472695-37472705	ATG	AGCATGC	Intermediate	32	['iORF', 'iORF', 'iORF', 'uoORF', 'iORF', 'iORF', 'iORF', 'iORF', 'iORF', 'iORF', 'iORF', 'uoORF', 'uoORF', 'iORF', 'uoORF', 'iORF', 'iORF']	['MQTFICSACTVIFIPCCWPSDGWTDAPFTSVQ']
chr21	+	43741703	5.3	PDXK	NO	chr21:43741698-43741708	ATG	CAGATGA	Weak	9	['iORF', 'iORF', 'ncORF', 'ncORF', 'ncORF', 'ncORF', 'ncORF', 'ncORF', 'iORF', 'ncORF', 'ncORF']	['MSSRSCTKA']
chr21	+	46287086	6.2	YBEY	NO	chr21:46287081-46287091	ATG	GAAATGT	Intermediate	14	['iORF', 'ncORF', 'iORF', 'iORF', 'ncORF', 'iORF']	['MSQPMCFLFHFMSI', 'MSQPMCFLFHFMR']
chr21	-	28885344	7.7	N6AMT1	Yes	chr21:28885339-28885349	TGG	CTATGGC	No context	51	['iORF', 'iORF', 'iORF']	['WQGRTSLRRSTGTWAAAPSATCTSPRRTRFCFWTRWRQRLPNWQEWKYAWK']
chr22	+	17638767	28.7	BCL2L13	NO	chr22:17638762-17638772	ATG	AACATGG	Strong	6	['uORF', 'uORF', 'uORF', 'uORF', 'iORF', 'uORF', 'iORF', 'uORF', 'ncORF', 'uORF']	['MAAAVD']
chr22	+	18121529	5.6	TUBA8	NO	chr22:18121524-18121534	TGC	CAATGCC	No context	18	['uORF', 'iORF', 'uORF', 'uORF', 'iORF', 'uORF', 'ncORF']	['CLLGALLPGTRHPGRRHF']
chr22	+	20119020	46.4	RANBP1	NO	chr22:20119015-20119025	ATG	CTCATGA	Weak	22	['iORF', 'iORF', 'iORF', 'ncORF', 'iORF', 'iORF', 'ncORF', 'uORF', 'uORF', 'uORF', 'uORF']	['MRTMILPLRIQTSPTMTLSLSQ']
chr22	+	23895059	87.7	AP000350.10	Yes	chr22:23895054-23895064	GAC	TACGACA	No context	15	['iORF']	['DMNAANVGWNNSTFA']
chr22	+	23894853	48	AP000350.10	Yes	chr22:23894848-23894858	AGC	CACAGCA	No context	52	['iORF']	['SIGKIGGAQNRSYSKLLCGLLAERLRISPDRVYINYYDMNAANVGWNNSTFA']
chr22	+	23894787	41.9	AP000350.10	Yes	chr22:23894782-23894792	GTG	CACGTGG	No context	74	['iORF']	['VVPDQLMAFGGSSEPCALCSLHSIGKIGGAQNRSYSKLLCGLLAERLRISPDRVYINYYDMNAANVGWNNSTFA']
chr22	+	28742319	6	HSCB	NO	chr22:28742314-28742324	GCC	TCAGCCT	No context	49	['iORF', 'iORF', 'iORF', 'iORF', 'ncORF']	['ALWTATVPSELIQRSSSTGTSNCSVLSTQISSARGLRLKRTSQRSIRPW', 'ALWTATVPSELIQRSSSTD']
chr22	+	37686421	24	NOL12	NO	chr22:37686416-37686426	ATG	GAGATGG	Strong	21	['iORF', 'ncORF', 'iORF', 'ncORF', 'iORF']	['MVTTGGRGSFLASTRRRGGST']
chr22	+	37686421	24	RP1-37E16.12	Yes	chr22:37686416-37686426	ATG	GAGATGG	Strong	21	['iORF']	['MVTTGGRGSFLASTRRRGGST']
chr22	+	37746375	50	TRIOBP	Yes	chr22:37746370-37746380	ACG	TCCACGT	No context	68	['iORF', 'iORF', 'iORF']	['TFLPPAPAALGRRHDARSAQLQEGMDVDLGRAWRASLPLAHHHLYFAVEETLVCADRFKSQILQRLHC', 'TFLPPAPAALGRRHDARSAQLQEGMDVDLGRAWRGR']
chr22	+	38668029	16	CBY1	NO	chr22:38668024-38668034	CTG	GCACTGG	No context	68	['ncORF', 'ncORF', 'uoORF', 'uoORF', 'uoORF', 'ncORF', 'ncORF', 'uoORF', 'ncORF', 'iORF', 'ncORF']	['LALLSSGQRCLSLGIRSVRRRHLLGSRHLSPTCIL', 'LALLSSGQRCLSLGIRSVRRRHLLGSRHLSPTCILWIDQPGRWSWAWNTDPRL', 'LALLSSGQRCLSLGIRSVRRRHLLGSRHLSPTCILCQVMIREMSCWGHIVGGRGAGMKACSGPAEVVT']
chr22	+	41763275	5.2	MEI1	NO	chr22:41763270-41763280	TCT	CCATCTA	No context	25	['iORF', 'iORF', 'ncORF', 'ncORF']	['SICLQSARTKTIHYVRLWSVQSENS', 'SICLQSARTKTIHYVSNFIAV']
chr22	+	42079851	8.7	SMDT1	NO	chr22:42079846-42079856	ATG	AAGATGG	Strong	40	['iORF', 'ncORF', 'iORF']	['MAMSPPHGAAQAGAWYRRDVLRPSPCVLHCDPLSLCRDTH', 'MAMSPPHGAAQAGAWYRRGQSSLPAAAPFCPNR']
chr22	+	44093955	6	PARVB	NO	chr22:44093950-44093960	ATG	AGAATGC	Intermediate	28	['iORF', 'ncORF', 'iORF', 'uoORF', 'iORF', 'iORF', 'ncORF']	['MPSTHRCPPPWWMFTLKTPSLRRTRSAR']
chr22	+	46337830	6.9	TRMU	NO	chr22:46337825-46337835	ATG	AACATGG	Strong	19	['ncORF', 'iORF', 'iORF', 'iORF', 'iORF', 'iORF', 'ncORF', 'ncORF', 'iORF', 'iORF', 'iORF', 'iORF', 'ncORF', 'ncORF', 'iORF', 'ncORF', 'iORF']	['MGSVLPTKTVKMLTEFARS']
chr22	-	19089394	12.9	DGCR2	NO	chr22:19089389-19089399	ATG	AGGATGA	Intermediate	10	['iORF', 'uORF', 'iORF']	['MRATKPTVQK']
chr22	-	19941793	9	TXNRD2	NO	chr22:19941788-19941798	TGG	CAATGGC	No context	7	['iORF', 'iORF', 'iORF', 'iORF', 'iORF', 'ncORF']	['WRWRCGD']
chr22	-	29581081	5.1	NIPSNAP1	NO	chr22:29581076-29581086	TGG	ACATGGC	No context	9	['iORF', 'iORF', 'ncORF']	['WLRGCAASL']
chr22	-	29834538	15.6	ASCC2	NO	chr22:29834533-29834543	ATG	TGTATGC	Weak	12	['uORF', 'uORF', 'uORF', 'uORF', 'ncORF', 'iORF', 'ncORF', 'ncORF']	['MQRPCVSDLLGS']
chr22	-	31662206	18.5	PISD	NO	chr22:31662201-31662211	GGC	GATGGCG	No context	44	['ncORF', 'iORF', 'iORF']	['GDVRGAPMSGITARGRAVAEQPPSL', 'GDVRGAPMSGITARGRAVAEQMPEKSTLPLPEPCSCCVPCPFCW']
chr22	-	36233209	9	APOL2	NO	chr22:36233204-36233214	CTG	TGACTGG	No context	16	['uoORF', 'uoORF', 'iORF', 'uoORF', 'uoORF']	['LESSKESPSVTQPLAP']
chr22	-	39532737	14	RPS19BP1	NO	chr22:39532732-39532742	TGT	CCATGTC	No context	60	['iORF', 'iORF', 'ncORF', 'ncORF']	['CPPPCCGGAWSCWRRPRPPGTLQVRPSREGLR', 'CPPPCCGGAWSCWRRPRVRRAGQGTSGAGRRMVVAAGGSPGWKTIQAGLSPSGMGTLRAL']
chr22	-	41946480	28.4	CENPM	NO	chr22:41946475-41946485	ATG	AGGATGC	Intermediate	19	['uoORF', 'uoORF', 'iORF', 'iORF', 'uoORF', 'ncORF', 'ncORF']	['MLFCSSWRTRCSKRTAPPS']
chr22	-	41945275	23.9	CENPM	NO	chr22:41945270-41945280	ATG	GCCATGT	Intermediate	63	['iORF', 'iORF', 'iORF', 'iORF', 'iORF', 'ncORF']	['MWMPASSWGRCVSSPQVVEGFRATMAQRLVRVLQICAGHVPGVSALNLLSLLRSSEGPSLEDL', 'MWMPASSWGRCVSSPQVLGGRATAAFTGTPW', 'MWMPASSWGRCVSSPQVVSTFLACYCPPPAKGKLGRP']
chr22	-	42090757	23.5	NDUFA6	NO	chr22:42090752-42090762	ATG	TGGATGC	Weak	65	['uoORF', 'iORF']	['MLWQDGGERRPPSYFYRQHLREAHFQSGHERGQAEGARALPRLVSGGAEHCAPIPAGHHCENGTG']
chr22	-	42090673	10.7	NDUFA6	Yes	chr22:42090668-42090678	CAT	GGACATG	No context	37	['iORF', 'iORF']	['HERGQAEGARALPRLVSGGAEHCAPIPAGHHCENGTG']
chr22	-	46245236	7	CDPF1	NO	chr22:46245231-46245241	ATG	GGAATGC	Intermediate	140	['iORF', 'iORF', 'dORF', 'dORF', 'ncORF']	['MQFILLQEILPPLCPGEHQCFSSGNSARLGEKESSIKEDPQPARFSDVSATGARSSGGTLHRAPGPACARDAAELGAAMPGLVSGPLGAALQPRGAGVQLGAATGPGSCSKRVVQRQMPDKTQPGTRPGPPTCPSGPRPE']
chr22	-	49824300	8.5	BRD1	Yes	chr22:49824295-49824305	ATG	ACGATGT	Intermediate	16	['iORF', 'iORF', 'iORF', 'iORF']	['MSSRLCSEASFFPMQC']
chr22	-	49824130	7	BRD1	Yes	chr22:49824125-49824135	ATG	AAGATGA	Intermediate	7	['iORF', 'iORF', 'iORF', 'iORF']	['MTSLLKR']
chr22	-	50244458	8.6	TUBGCP6	NO	chr22:50244453-50244463	TGG	GCATGGC	No context	27	['iORF', 'ncORF', 'iORF']	['WPASRSCSTTCVRPSCRLPRLTWASAV']
chrX	+	17746079	13.1	SCML1	NO	chrX:17746074-17746084	ATG	ATGATGT	Intermediate	21	['uORF', 'uORF', 'iORF', 'iORF', 'ncORF', 'iORF', 'ncORF']	['MSLFIARLYMMLCKTWIRRLM']
chrX	+	21940865	23.1	SMS	NO	chrX:21940860-21940870	GCG	TCGGCGC	No context	9	['iORF', 'iORF', 'ncORF']	['APKLMVRPF']
chrX	+	24172753	14.5	ZFX	NO	chrX:24172748-24172758	ATG	AAGATGG	Strong	45	['iORF', 'iORF', 'iORF', 'iORF', 'ncORF', 'iORF']	['MGLNYNKSQTHFLMQQELMVHTWMVIKLLWKYKKLFLFQMLWIQT', 'MGLNYNKSQTHFLMQQTGSRSVTQAGAQWRHLGPLQPPPPRLK', 'MGLNYNKSQTHFLMQQV']
chrX	+	47147393	7	RBM10	NO	chrX:47147388-47147398	ATG	ATCATGG	Strong	10	['uORF', 'uORF', 'uORF', 'iORF']	['MVAAAGVAGK']
chrX	+	54440703	13	TSR2	Yes	chrX:54440698-54440708	ATG	AGAATGG	Strong	30	['iORF']	['MASGVCTARRRPSGWGVQWRITSCAMLTWS']
chrX	+	72181785	106	PIN4	NO	chrX:72181780-72181790	GAT	CAAGATG	No context	39	['uoORF', 'uoORF', 'iORF', 'iORF', 'uoORF', 'uoORF', 'uORF', 'uoORF']	['DAAQRKKWFWKSGESLSTIISVSVFCVAQDNSSIVAQGS', 'DAAQRKKWFWKSGERGSSLWE', 'DAAQRKKWFWKSGER']
chrX	+	101094830	15.3	TMEM35A	NO	chrX:101094825-101094835	TTG	CACTTGC	No context	14	['iORF', 'ncORF']	['LPPADCSQARRPVF']
chrX	+	103586273	144.3	TCEAL4	NO	chrX:103586268-103586278	CTG	AACCTGT	No context	45	['iORF', 'uoORF', 'ncORF', 'uoORF', 'uoORF', 'uoORF', 'uoORF', 'uoORF', 'uoORF', 'uoORF', 'uoORF', 'uoORF']	['LSRIPAGP', 'LSRIPAGQEKEGKSRHGKTLQ', 'LSRIPAGKGGEISTWKNSTVKMKEWLQTKERWKMKNSHKTRESQK']
chrX	+	104175709	14	FAM199X	Yes	chrX:104175704-104175714	ATG	AAGATGA	Intermediate	6	['iORF']	['MIAIPC']
chrX	+	111687932	7	ALG13	Yes	chrX:111687927-111687937	ATG	GAAATGT	Intermediate	15	['iORF', 'dORF', 'dORF', 'dORF', 'dORF', 'dORF', 'iORF', 'iORF', 'iORF']	['MLSSWPARKIFCIFG']
chrX	+	118741081	6.5	IL13RA1	Yes	chrX:118741076-118741086	ATG	GACATGG	Strong	11	['iORF', 'iORF', 'iORF']	['MESTRGSQLKL']
chrX	+	120605424	16	MCTS1	NO	chrX:120605419-120605429	ATG	AAAATGT	Intermediate	7	['ncORF', 'ncORF', 'iORF', 'iORF', 'ncORF']	['MCPTASS']
chrX	+	123888707	6.4	XIAP	NO	chrX:123888702-123888712	ATG	TAAATGG	Intermediate	149	['ncORF', 'iORF', 'ncORF', 'ncORF', 'iORF', 'ncORF', 'iORF']	['MVSRVQISVRTEGTRIYKQYSFNSFT', 'MVSRVRTTEKTPSLTRRIDDTIFQNPMVQEAIRMGFSFKDIKKIMEEKIQISGSNYKSLEVLVADLVNAQKDSMQDESSQTSLQKEISTEEQLRRLQEEKLCKICMDRNIAIVFVPCGHLVTCKQCAEAVDKCPMCYTVITFKQKIFMS']
chrX	+	130402290	7.3	RBMX2	NO	chrX:130402285-130402295	ATG	TGAATGA	Weak	33	['iORF', 'ncORF', 'iORF', 'iORF']	['MNERSSLGWPIRCPGTPSTRTAPGSSWEGFLMN']
chrX	+	154399487	47.9	RPL10	NO	chrX:154399482-154399492	ATG	CTGATGC	Weak	69	['ncORF', 'iORF', 'iORF', 'ncORF', 'ncORF', 'iORF', 'iORF', 'ncORF', 'ncORF', 'ncORF', 'uoORF', 'iORF']	['MPRFAFLTWGGKRQKWMSFRFVATWCQMNMSSCPLKPWRLPEFVPISTW', 'MPRFAFLTWGGKRQKWMSFRFVATWCQMNMSSCPLKVRQDSLFVTPQSFLRAPSTPPTYTALELGVDET']
chrX	+	155216484	60.9	VBP1	Yes	chrX:155216479-155216489	TGG	AGATGGC	No context	33	['iORF']	['WRPLRTVVAKEKWPQGMGGGSTWGFLRPCLWKM']
chrX	-	20234813	9	RPS6KA3	NO	chrX:20234808-20234818	ATG	AGAATGG	Strong	32	['iORF', 'uoORF', 'uoORF', 'uoORF', 'uoORF', 'uoORF', 'uoORF', 'uoORF', 'uoORF', 'uoORF', 'uoORF', 'uoORF']	['MDSKLWMNLWERRRLTHKLKKSVSKKLQSHIM', 'MDSKLWMNLWERRRLTHKLFS']
chrX	-	47641383	12.2	ELK1	Yes	chrX:47641378-47641388	ATG	GCAATGG	Strong	35	['iORF', 'iORF', 'iORF']	['MATSSPGLHGMVVNSSWWMQRRWPGCGGYARTRPT']
chrX	-	55159214	6.1	FAM104B	Yes	chrX:55159209-55159219	ATG	GAAATGG	Strong	55	['iORF', 'iORF', 'iORF', 'iORF', 'iORF', 'iORF']	['MAVKRATIIPPSPKGIRETLSFRILKIQRYFHGVIMKGAAAALISQREQVDQKAT', 'MAVKRATIIPPSPKGIRETLSFRILKIQSFHGVIMKGAAAALISQREQVDQKAT', 'MAVKRATIIPPSPKGIRETLSFRILKIQR']
chrX	-	101407803	41.5	GLA	NO	chrX:101407798-101407808	ATG	ACAATGG	Strong	127	['ncORF', 'ncORF', 'iORF', 'iORF', 'ncORF', 'ncORF', 'iORF', 'ncORF', 'iORF', 'iORF', 'iORF', 'iORF', 'iORF', 'iORF', 'iORF', 'iORF']	['MDWQGRLPWAGCTGSASCATLTARKSQIPASVRSSSWRWQSSWSQKAGRMQVMSTSALMTVGWLPKEIQKADFRQTLSAFLMGFAS', 'MDWQGRLPWAGCTGSASCATLTARKSQIPASAGVSLLLPRLEYNVTISVHRNLRLPGSSNSPASSSRVAGITVRSSSWRWQSSWSQKAGRMQVMSTSALMTVGWLPKEIQKADFRQTLSAFLMGFAS']
chrX	-	103310408	23	BEX2	NO	chrX:103310403-103310413	ACG	GCGACGC	No context	14	['uORF', 'iORF', 'uORF', 'uORF']	['THLTSRIGRRRLQG']
chrX	-	103310399	6.7	BEX2	NO	chrX:103310394-103310404	ACG	CTCACGT	No context	11	['uORF', 'iORF', 'uORF', 'uORF']	['TSRIGRRRLQG']
chrX	-	104254184	9.6	ESX1	Yes	chrX:104254179-104254189	ATG	TCGATGA	Weak	17	['iORF']	['MNLNIPTLWRERDLQHA']
chrX	-	109683364	7	ACSL4	NO	chrX:109683359-109683369	TAT	CGCTATG	No context	7	['iORF', 'uoORF', 'iORF', 'uoORF', 'ncORF', 'ncORF', 'iORF', 'iORF', 'uoORF', 'iORF', 'uoORF', 'uoORF', 'iORF']	['YGKENKS']
chrX	-	120560565	23	CUL4B	NO	chrX:120560560-120560570	ATG	CTGATGG	Intermediate	16	['iORF', 'iORF', 'uORF', 'iORF', 'iORF', 'iORF', 'iORF', 'ncORF', 'iORF', 'iORF', 'ncORF', 'iORF', 'iORF', 'iORF', 'iORF']	['MVIPAPLRPPLPRRES']
chrX	-	132406372	16	MBNL3	NO	chrX:132406367-132406377	CTG	GAACTGC	No context	16	['iORF', 'uORF', 'iORF', 'iORF', 'iORF', 'iORF', 'uORF', 'uORF', 'uORF', 'ncORF']	['LQVPSPSSTLKNAAGD']
chrX	-	136745328	10	ARHGEF6	NO	chrX:136745323-136745333	ATG	ACCATGT	Intermediate	7	['uORF', 'uORF', 'iORF']	['MWTFLFS']
chrX	-	153934891	74.3	NAA10	NO	chrX:153934886-153934896	ATG	GCAATGC	Intermediate	6	['iORF', 'iORF', 'iORF', 'iORF', 'ncORF', 'iORF', 'iORF', 'ncORF', 'ncORF', 'ncORF', 'ncORF']	['MRGQRT']
chrX	-	154478869	6	LAGE3	Yes	chrX:154478864-154478874	ATG	GGGATGG	Strong	83	['iORF']	['MAGVATAAAGAWTQPQLRPVELPQRTRQVRAETPRLRPGGHECGRTYSPSACLSRPPWRRKSPMGPWHQMPSPTKGWLGRISQ']
chrX	-	154489035	7	SLC10A3	NO	chrX:154489030-154489040	ATG	CCCATGA	Weak	16	['uORF', 'uORF', 'iORF', 'uORF', 'uORF', 'uORF']	['MNPSQDNPTAPVGMFS']
chrM	+	3317	1246	MT-ND1	Yes	chrM:3312-3322	CCA	TGGCCAA	No context	10	['iORF']	['PTSYSSLYPF']
chrM	+	5030	18.7	MT-ND2	Yes	chrM:5025-5035	AGG	CATAGGA	No context	11	['iORF']	['RMNNSSSTVQP']
chrM	+	5001	14.5	MT-ND2	Yes	chrM:4996-5006	ATC	AAAATCT	No context	11	['iORF']	['ILAYSSITHIG']
chrM	+	5385	10.6	MT-ND2	Yes	chrM:5380-5390	CCC	CTCCCCA	No context	9	['iORF']	['PISNNVKIK']
chrM	+	6226	156.8	MT-CO1	Yes	chrM:6221-6231	CTC	CCTCTCT	No context	9	['iORF']	['LSYSCSHLL']
chrM	+	7149	129.2	MT-CO1	Yes	chrM:7144-7154	ATC	ACTATCA	No context	34	['iORF']	['IIFIGVNLTFFPQHFLGLSGMPRRYSDYPDAYTT']
chrM	+	6172	105.6	MT-CO1	Yes	chrM:6167-6177	CCG	CCCCCGA	No context	7	['iORF']	['PIWRFPA']
chrM	+	7856	96.6	MT-CO2	Yes	chrM:7851-7861	AAC	GTCAACG	No context	15	['iORF']	['NDPSLTIKSIGHQWY']
chrM	+	7598	82.2	MT-CO2	Yes	chrM:7593-7603	GCG	GCAGCGC	No context	60	['iORF']	['AQVGLQDATSPIIEELITFHDHALIIIFLICFLVLYALFLTLTTKLTNTNISDAQEIETV']
chrM	+	8197	63.4	MT-CO2	Yes	chrM:8192-8202	CAG	CCACAGT	No context	15	['iORF']	['QFHAHRPRINSPKNL']
chrM	+	7974	62.7	MT-CO2	Yes	chrM:7969-7979	CAG	AACCAGG	No context	12	['iORF']	['QATCDSLTLTIE']
chrM	+	7852	57.8	MT-CO2	Yes	chrM:7847-7857	GGT	CGAGGTC	No context	47	['iORF']	['GQRSLPYHQINWPPMVLNLRVHRLRRTNLQLLHTSPIIPRTRRPATP']
chrM	+	9336	456.6	MT-CO3	Yes	chrM:9331-9341	ATA	CTCATAC	No context	13	['iORF']	['ILGLLTNTLTIYQ']
chrM	+	9219	190.2	MT-CO3	Yes	chrM:9214-9224	TCA	CAATCAC	No context	11	['iORF']	['SHAYHIVKPSP']
chrM	+	9519	158	MT-CO3	Yes	chrM:9514-9524	AGC	TCCAGCC	No context	41	['iORF']	['SLAPTPQLGGHWPPTGITPLNPLEVPLLNTSVLLASGVSIT']
chrM	+	10071	27.9	MT-ND3	Yes	chrM:10066-10076	TTA	GCCTTAA	No context	18	['iORF']	['LILIINTLLALLLIIITF']
chrM	+	10502	26.8	MT-ND4L	Yes	chrM:10497-10507	ATT	AGCATTT	No context	80	['iORF']	['IYHLTSRNTSISLTPHILPTMPRRNNTIAVHYSYSHNPQHPLPLSQYCAYCHTSLCRLRSSGGPSPTSLNLQHIWPRLRT']
chrM	+	10862	12.8	MT-ND4	Yes	chrM:10857-10867	AGC	ATTAGCA	No context	36	['iORF']	['SIIPLLFFNQINNNLFSCSPTFSSDPLTTPLLILTT']
chrM	+	11195	12.6	MT-ND4	Yes	chrM:11190-11200	GGC	GCAGGCA	No context	44	['iORF']	['GTYFLFYTLVGSLPLLIALIYTHNTLGSLNILLLTLTAQELSNS']
chrM	+	12349	2031.9	MT-ND5	Yes	chrM:12344-12354	ACT	CACACTA	No context	61	['iORF']	['TTITTLTLTSLIPPILTTLVNPNKKNSYPHYVKSIVASTFIISLFPTTIFMCLDQEVIISN']
chrM	+	14759	96.5	MT-CYB	Yes	chrM:14754-14764	CGC	ATACGCA	No context	25	['iORF']	['RKTNPLIKLINHSFIDLPTPSNISA']
chrM	+	15260	81.7	MT-CYB	Yes	chrM:15255-15265	AGT	GACAGTC	No context	100	['iORF']	['SPTLTRFFTFHFILPFIIAALATLHLLFLHETGSNNPLGITSHSDKITFHPYYTIKDALGLLLFLLSLMTLTLFSPDLLGDPDNYTLANPLNTPPHIKPE']
chrM	+	15212	59.1	MT-CYB	Yes	chrM:15207-15217	ATT	TACATTG	No context	7	['iORF']	['IGTDLVQ']
chrM	+	15029	50.9	MT-CYB	Yes	chrM:15024-15034	TTC	CTCTTCC	No context	18	['iORF']	['FLHIGRGLYYGSFLYSET']
chrM	-	14661	60.7	MT-ND6	Yes	chrM:14656-14666	TTG	GCTTTGT	No context	119	['iORF']	['LFLLSVGLVMGFVGFSSKPSPIYGGLVLIVSGVVGCVIILNFGGGYMGLIVFLIYLGGMMVVFGYTTAMAIEEYPEAWGSGVEVLVSVLVGLAMEVGLVLWVKEYDGVVVVVNFNSVGS']
chrM	-	14652	12.9	MT-ND6	Yes	chrM:14647-14657	TTG	CTGTTGA	No context	116	['iORF']	['LSVGLVMGFVGFSSKPSPIYGGLVLIVSGVVGCVIILNFGGGYMGLIVFLIYLGGMMVVFGYTTAMAIEEYPEAWGSGVEVLVSVLVGLAMEVGLVLWVKEYDGVVVVVNFNSVGS']
